# Phylogenetic and population structure analyses uncover pervasive misclassification and help assessing the biosafety of *Pseudomonas alloputida* for biotechnological applications

**DOI:** 10.1101/2020.12.22.423983

**Authors:** Hemanoel Passarelli-Araujo, Sarah H. Jacobs, Glória R. Franco, Thiago M. Venancio

**Author notes:** Corresponding authors Av. Alberto Lamego 2000, P5 sala 217; Parque Califórnia, Campos dos Goytacazes, RJ, Brazil, CEP: 28013-602, HPA; TMV.

## Abstract

The *Pseudomonas putida* group comprises strains with biotechnological and clinical relevance. *P. alloputida* was proposed as a new species and highlighted the misclassification of *P. putida*. Nevertheless, the population structure of *P. alloputida* remained unexplored. We retrieved 11,025 *Pseudomonas* genomes and used *P. alloputida* Kh7^T^ to delineate the species. The *P. alloputida* population structure comprises at least 7 clonal complexes (CCs). Clinical isolates are mainly found in CC4 and acquired resistance genes are present at low frequency in plasmids. Virulence profiles support the potential of CC7 members to outcompete other plant or human pathogens through a type VI secretion system. Finally, we found that horizontal gene transfer had an important role in shaping the ability of *P. alloputida* to bioremediate aromatic compounds such as toluene. Our results provide the grounds to understand *P. alloputida* genetic diversity and safety for environmental applications.

## Supplementary material for "Phylogenetic and population structure analyses uncover pervasive misclassification and help assessing the biosafety of *Pseudomonas alloputida* for biotechnological applications": Table S4

### Sheet: (a) Core
Table S4. Core and acquired resistome. (a) Representative core genes.
Gene	Resistance mechanism	Description	Drug class	Average identity	Average occurrence
CRP	antibiotic efflux	CRP is a global regulator that represses MdtEF multidrug efflux pump expression.	fluoroquinolone antibiotic;macrolide antibiotic;penam	61.1691	1
MexA	antibiotic efflux	MexA is the membrane fusion protein of the MexAB-OprM multidrug efflux complex.	aminocoumarin antibiotic;carbapenem;cephalosporin;cephamycin;diaminopyrimidine antibiotic;fluoroquinolone antibiotic;macrolide antibiotic;monobactam;penam;penem;peptide antibiotic;phenicol antibiotic;sulfonamide antibiotic;tetracycline antibiotic	66.3265	1
MexB	antibiotic efflux	MexB is the inner membrane multidrug exporter of the efflux complex MexAB-OprM.	aminocoumarin antibiotic;carbapenem;cephalosporin;cephamycin;diaminopyrimidine antibiotic;fluoroquinolone antibiotic;macrolide antibiotic;monobactam;penam;penem;peptide antibiotic;phenicol antibiotic;sulfonamide antibiotic;tetracycline antibiotic	74.8807	1.33333
MexE	antibiotic efflux	MexE is the membrane fusion protein of the MexEF-OprN multidrug efflux complex.	diaminopyrimidine antibiotic;fluoroquinolone antibiotic;phenicol antibiotic	70.3522	1
MexF	antibiotic efflux	MexF is the multidrug inner membrane transporter of the MexEF-OprN complex. mexF corresponds to 2 loci in Pseudomonas aeruginosa PAO1 (gene name: mexF/mexB) and 4 loci in Pseudomonas aeruginosa LESB58 (gene name: mexD/mexB).	diaminopyrimidine antibiotic;fluoroquinolone antibiotic;phenicol antibiotic	88.7716	1
MexJ	antibiotic efflux	mexJ is the membrane fusion protein of the MexJK multidrug efflux protein.	macrolide antibiotic;tetracycline antibiotic;triclosan	69.4074	1
MexK	antibiotic efflux	mexK is the inner membrane resistance-nodulation-cell division (RND) transporter in the MexJK multidrug efflux protein.	macrolide antibiotic;tetracycline antibiotic;triclosan	82.5809	1
MexW	antibiotic efflux	MexW is the RND-type membrane protein of the efflux complex MexVW-OprM.	acridine dye;fluoroquinolone antibiotic;macrolide antibiotic;phenicol antibiotic;tetracycline antibiotic	81.8147	1
MuxB	antibiotic efflux	MuxB is one of the two necessary RND components in the Pseudomonas aeruginosa efflux pump system MuxABC-OpmB.	aminocoumarin antibiotic;macrolide antibiotic;monobactam;tetracycline antibiotic	70.8309	1
OpmH	antibiotic efflux	OpmH is an outer membrane efflux protein required for triclosan-specific efflux pump function.	triclosan	72.4794	1
OprM	antibiotic efflux	OprM is an outer membrane factor protein found in Pseudomonas aeruginosa and Burkholderia vietnamiensis. It is part of the MexAB-OprM, MexVW-OprM, MexXY-OprM and the AmrAB-OprM complex.	acridine dye;aminocoumarin antibiotic;aminoglycoside antibiotic;carbapenem;cephalosporin;cephamycin;diaminopyrimidine antibiotic;fluoroquinolone antibiotic;macrolide antibiotic;monobactam;penam;penem;peptide antibiotic;phenicol antibiotic;sulfonamide antibiotic;tetracycline antibiotic	68.3681	1.04545
OprN	antibiotic efflux	OprN is the outer membrane channel component of the MexEF-OprN multidrug efflux complex.	diaminopyrimidine antibiotic;fluoroquinolone antibiotic;phenicol antibiotic	76.0803	1
Pseudomonas aeruginosa CpxR	antibiotic efflux	CpxR is directly involved in activation of expression of RND efflux pump MexAB-OprM in P. aeruginosa. CpxR is required to enhance mexAB-oprM expression and drug resistance, in the absence of repressor MexR.	aminocoumarin antibiotic;aminoglycoside antibiotic;carbapenem;cephalosporin;cephamycin;diaminopyrimidine antibiotic;fluoroquinolone antibiotic;macrolide antibiotic;monobactam;penam;penem;peptide antibiotic;phenicol antibiotic;sulfonamide antibiotic;tetracycline antibiotic	81.6662	1
Pseudomonas aeruginosa emrE	antibiotic efflux	EmrE is a small multidrug transporter that functions as a homodimer and that couples the efflux of small polyaromatic cations from the cell with the import of protons down an electrochemical gradient. Confers resistance to tetraphenylphosphonium, methyl viologen, gentamicin, kanamycin, and neomycin.	aminoglycoside antibiotic	63.6	1
TriC	antibiotic efflux	TriC is a resistance nodulation cell division (RND) transporter that is a part of TriABC-OpmH, a triclosan-specific efflux protein.	triclosan	75.0794	1

### Sheet: (b) Acquired
Table S4. Core and acquired resistome. (b) Acquired resistance genes.
Strain	ARO	Gene	Identity	Resistance.Mechanism	Gene Family	Description	Drug Class
GTC_16473	ARO:3002545	AAC(6')-Ia	100	antibiotic inactivation	AAC(6')	AAC(6')-Ia is an aminoglycoside acetyltransferase encoded by plasmids, transposons, integrons in Citrobacter diversus, E. coli, K. pneumoniae, Shigella sonnei, and P. aeruginosa.	aminoglycoside antibiotic
15420352	ARO:3002578	AAC(6')-Ib7	99.6	antibiotic inactivation	AAC(6')	AAC(6')-Ib7 is a plasmid-encoded aminoglycoside acetyltransferase in E. cloacae and C. freundii	aminoglycoside antibiotic
DZ-F23	ARO:3002578	AAC(6')-Ib7	98.3	antibiotic inactivation	AAC(6')	AAC(6')-Ib7 is a plasmid-encoded aminoglycoside acetyltransferase in E. cloacae and C. freundii	aminoglycoside antibiotic
DZ-F23	ARO:3002578	AAC(6')-Ib7	99.1	antibiotic inactivation	AAC(6')	AAC(6')-Ib7 is a plasmid-encoded aminoglycoside acetyltransferase in E. cloacae and C. freundii	aminoglycoside antibiotic
GTC_16473	ARO:3002594	AAC(6')-IIa	100	antibiotic inactivation	AAC(6')	AAC(6')-IIa is an aminoglycoside acetyltransferase encoded by plasmids and integrons in P. aeruginosa and S. enterica	aminoglycoside antibiotic
GTC_16482	ARO:3002594	AAC(6')-IIa	100	antibiotic inactivation	AAC(6')	AAC(6')-IIa is an aminoglycoside acetyltransferase encoded by plasmids and integrons in P. aeruginosa and S. enterica	aminoglycoside antibiotic
GTC_16473	ARO:3002596	AAC(6')-IIc	100	antibiotic inactivation	AAC(6')	AAC(6')-IIc is an aminoglycoside acetyltransferase encoded by plasmids and integrons in E. cloacae	aminoglycoside antibiotic
NBRC_111125	ARO:3002601	aadA	99.6	antibiotic inactivation	ANT(3'')	ANT(3'')-Ia is an aminoglycoside nucleotidyltransferase gene encoded by plasmids, transposons, integrons in Enterobacteriaceae, A. baumannii, P. aeruginosa and Vibrio cholerae	aminoglycoside antibiotic
XWY-1	ARO:3002602	aadA2	100	antibiotic inactivation	ANT(3'')	aadA2 is an aminoglycoside nucleotidyltransferase gene encoded by plasmids and integrons in K. pneumoniae, Salmonella spp., Corynebacterium glutamicum, C. freundii and Aeromonas spp.	aminoglycoside antibiotic
GTC_16473	ARO:3002620	aadA23	99.2	antibiotic inactivation	ANT(3'')	aadA23 is an integron-encoded aminoglycoside nucleotidyltransferase gene in S. enterica	aminoglycoside antibiotic
JLR11	ARO:3002620	aadA23	93.7	antibiotic inactivation	ANT(3'')	aadA23 is an integron-encoded aminoglycoside nucleotidyltransferase gene in S. enterica	aminoglycoside antibiotic
DOT-T1E	ARO:3000777	adeF	67.7	antibiotic efflux	resistance-nodulation-cell division (RND) antibiotic efflux pump	AdeF is the membrane fusion protein of the multidrug efflux complex AdeFGH.	fluoroquinolone antibiotic;tetracycline antibiotic
LD6	ARO:3000777	adeF	67.8	antibiotic efflux	resistance-nodulation-cell division (RND) antibiotic efflux pump	AdeF is the membrane fusion protein of the multidrug efflux complex AdeFGH.	fluoroquinolone antibiotic;tetracycline antibiotic
15420352	ARO:3002639	APH(3'')-Ib	100	antibiotic inactivation	APH(3'')	APH(3'')-Ib is an aminoglycoside phosphotransferase encoded by plasmids, transposons, integrative conjugative elements and chromosomes in Enterobacteriaceae and Pseudomonas spp.	aminoglycoside antibiotic
DZ-F23	ARO:3002639	APH(3'')-Ib	100	antibiotic inactivation	APH(3'')	APH(3'')-Ib is an aminoglycoside phosphotransferase encoded by plasmids, transposons, integrative conjugative elements and chromosomes in Enterobacteriaceae and Pseudomonas spp.	aminoglycoside antibiotic
GTC_16473	ARO:3002639	APH(3'')-Ib	100	antibiotic inactivation	APH(3'')	APH(3'')-Ib is an aminoglycoside phosphotransferase encoded by plasmids, transposons, integrative conjugative elements and chromosomes in Enterobacteriaceae and Pseudomonas spp.	aminoglycoside antibiotic
GTC_16482	ARO:3002639	APH(3'')-Ib	100	antibiotic inactivation	APH(3'')	APH(3'')-Ib is an aminoglycoside phosphotransferase encoded by plasmids, transposons, integrative conjugative elements and chromosomes in Enterobacteriaceae and Pseudomonas spp.	aminoglycoside antibiotic
NBRC_111118	ARO:3002639	APH(3'')-Ib	100	antibiotic inactivation	APH(3'')	APH(3'')-Ib is an aminoglycoside phosphotransferase encoded by plasmids, transposons, integrative conjugative elements and chromosomes in Enterobacteriaceae and Pseudomonas spp.	aminoglycoside antibiotic
NBRC_111118	ARO:3002639	APH(3'')-Ib	64.4	antibiotic inactivation	APH(3'')	APH(3'')-Ib is an aminoglycoside phosphotransferase encoded by plasmids, transposons, integrative conjugative elements and chromosomes in Enterobacteriaceae and Pseudomonas spp.	aminoglycoside antibiotic
CA-3	ARO:3002641	APH(3')-Ia	98.5	antibiotic inactivation	APH(3')	APH(3')-Ia is a transposon-encoded aminoglycoside phosphotransferase in E. coli and S. enterica. It is identical at the protein sequence to APH(3')-Ic, an aminoglycoside phosphotransferase encoded by plasmids, transposons and genomic islands in K. pneumoniae, A. baumannii, S. marcescens, Corynebacterium spp., Photobacterium spp. and Citrobacter spp.	aminoglycoside antibiotic
JLR11	ARO:3002641	APH(3')-Ia	98.5	antibiotic inactivation	APH(3')	APH(3')-Ia is a transposon-encoded aminoglycoside phosphotransferase in E. coli and S. enterica. It is identical at the protein sequence to APH(3')-Ic, an aminoglycoside phosphotransferase encoded by plasmids, transposons and genomic islands in K. pneumoniae, A. baumannii, S. marcescens, Corynebacterium spp., Photobacterium spp. and Citrobacter spp.	aminoglycoside antibiotic
NBRC_111118	ARO:3002641	APH(3')-Ia	98.2	antibiotic inactivation	APH(3')	APH(3')-Ia is a transposon-encoded aminoglycoside phosphotransferase in E. coli and S. enterica. It is identical at the protein sequence to APH(3')-Ic, an aminoglycoside phosphotransferase encoded by plasmids, transposons and genomic islands in K. pneumoniae, A. baumannii, S. marcescens, Corynebacterium spp., Photobacterium spp. and Citrobacter spp.	aminoglycoside antibiotic
NBRC_111125	ARO:3002641	APH(3')-Ia	98.2	antibiotic inactivation	APH(3')	APH(3')-Ia is a transposon-encoded aminoglycoside phosphotransferase in E. coli and S. enterica. It is identical at the protein sequence to APH(3')-Ic, an aminoglycoside phosphotransferase encoded by plasmids, transposons and genomic islands in K. pneumoniae, A. baumannii, S. marcescens, Corynebacterium spp., Photobacterium spp. and Citrobacter spp.	aminoglycoside antibiotic
NCTC13185	ARO:3002644	APH(3')-IIa	100	antibiotic inactivation	APH(3')	APH(3')-IIa is a transposon-encoded aminoglycoside phosphotransferase in E. coli	aminoglycoside antibiotic
DZ-F23	ARO:3002652	APH(3')-VIa	98.8	antibiotic inactivation	APH(3')	APH(3')-VIa is a plasmid-encoded aminoglycoside phosphotransferase in A. baumannii	aminoglycoside antibiotic
NCTC13185	ARO:3002659	APH(6)-Ic	100	antibiotic inactivation	APH(6)	APH(6)-Ic is a transposon-encoded aminoglycoside phosphotransferase in S. enterica, P. aeruginosa and E. coli	aminoglycoside antibiotic
15420352	ARO:3002660	APH(6)-Id	99.2	antibiotic inactivation	APH(6)	APH(6)-Id is an aminoglycoside phosphotransferase encoded by plasmids, integrative conjugative elements and chromosomal genomic islands in K. pneumoniae, Salmonella spp., E. coli, Shigella flexneri, Providencia alcalifaciens, Pseudomonas spp., V. cholerae, Edwardsiella tarda, Pasteurella multocida and Aeromonas bestiarum	aminoglycoside antibiotic
DZ-F23	ARO:3002660	APH(6)-Id	99.2	antibiotic inactivation	APH(6)	APH(6)-Id is an aminoglycoside phosphotransferase encoded by plasmids, integrative conjugative elements and chromosomal genomic islands in K. pneumoniae, Salmonella spp., E. coli, Shigella flexneri, Providencia alcalifaciens, Pseudomonas spp., V. cholerae, Edwardsiella tarda, Pasteurella multocida and Aeromonas bestiarum	aminoglycoside antibiotic
GTC_16473	ARO:3002660	APH(6)-Id	99.2	antibiotic inactivation	APH(6)	APH(6)-Id is an aminoglycoside phosphotransferase encoded by plasmids, integrative conjugative elements and chromosomal genomic islands in K. pneumoniae, Salmonella spp., E. coli, Shigella flexneri, Providencia alcalifaciens, Pseudomonas spp., V. cholerae, Edwardsiella tarda, Pasteurella multocida and Aeromonas bestiarum	aminoglycoside antibiotic
GTC_16482	ARO:3002660	APH(6)-Id	99.2	antibiotic inactivation	APH(6)	APH(6)-Id is an aminoglycoside phosphotransferase encoded by plasmids, integrative conjugative elements and chromosomal genomic islands in K. pneumoniae, Salmonella spp., E. coli, Shigella flexneri, Providencia alcalifaciens, Pseudomonas spp., V. cholerae, Edwardsiella tarda, Pasteurella multocida and Aeromonas bestiarum	aminoglycoside antibiotic
NBRC_111118	ARO:3002660	APH(6)-Id	99.2	antibiotic inactivation	APH(6)	APH(6)-Id is an aminoglycoside phosphotransferase encoded by plasmids, integrative conjugative elements and chromosomal genomic islands in K. pneumoniae, Salmonella spp., E. coli, Shigella flexneri, Providencia alcalifaciens, Pseudomonas spp., V. cholerae, Edwardsiella tarda, Pasteurella multocida and Aeromonas bestiarum	aminoglycoside antibiotic
GTC_16473	ARO:3002242	CARB-3	99	antibiotic inactivation	CARB beta-lactamase	CARB-3 is a beta-lactamase found in Pseudomonas aeruginosa	penam
GTC_16482	ARO:3002242	CARB-3	99	antibiotic inactivation	CARB beta-lactamase	CARB-3 is a beta-lactamase found in Pseudomonas aeruginosa	penam
DZ-F23	ARO:3002243	CARB-4	99.7	antibiotic inactivation	CARB beta-lactamase	CARB-4 is a beta-lactamase found in Pseudomonas aeruginosa	penam
DZ-F23	ARO:3004660	catB11	99.5	antibiotic inactivation	chloramphenicol acetyltransferase (CAT)	catB11 is a chloramphenicol acetyltransferase that confers resistance to chloramphenicol.	phenicol antibiotic
GTC_16482	ARO:3002675	catB2	99.5	antibiotic inactivation	chloramphenicol acetyltransferase (CAT)	catB2 is a plasmid-encoded variant of the cat gene found in Escherichia coli, Salmonella enteritidis and Pasteurella multocida	phenicol antibiotic
NBRC_111125	ARO:3002676	catB3	100	antibiotic inactivation	chloramphenicol acetyltransferase (CAT)	catB3 is a plasmid or chromosome-encoded variant of the cat gene found in Salmonella typhimurium, Acinetobacter baumannii and Escherichia coli	phenicol antibiotic
B4	ARO:3003010	ceoB	69.5	antibiotic efflux	resistance-nodulation-cell division (RND) antibiotic efflux pump	ceoB is a cytoplasmic membrane component of the CeoAB-OpcM efflux pump	aminoglycoside antibiotic;fluoroquinolone antibiotic
PD1	ARO:3003010	ceoB	69.5	antibiotic efflux	resistance-nodulation-cell division (RND) antibiotic efflux pump	ceoB is a cytoplasmic membrane component of the CeoAB-OpcM efflux pump	aminoglycoside antibiotic;fluoroquinolone antibiotic
NBRC_111118	ARO:3002699	cmlB1	81.9	antibiotic efflux	major facilitator superfamily (MFS) antibiotic efflux pump	cmlB1 is a plasmid-encoded chloramphenicol exporter that is found in Bordetella bronchiseptica	phenicol antibiotic
NBRC_111118	ARO:3002703	cmx	100	antibiotic efflux	major facilitator superfamily (MFS) antibiotic efflux pump	cmx is a plasmid or transposon-encoded chloramphenicol exporter that is found in Corynebacterium striatum and Pseudomonas aeruginosa.	phenicol antibiotic
15420352	ARO:3002705	floR	90.9	antibiotic efflux	major facilitator superfamily (MFS) antibiotic efflux pump	floR is a plasmid or chromosome-encoded chloramphenicol exporter that is found in Bordetella bronchiseptica, Escherichia coli, Klebsiella pneumoniae, Salmonella enterica subsp. enterica serovar Typhimurium str. DT104 and Vibrio cholerae	phenicol antibiotic
DZ-F23	ARO:3002705	floR	90.9	antibiotic efflux	major facilitator superfamily (MFS) antibiotic efflux pump	floR is a plasmid or chromosome-encoded chloramphenicol exporter that is found in Bordetella bronchiseptica, Escherichia coli, Klebsiella pneumoniae, Salmonella enterica subsp. enterica serovar Typhimurium str. DT104 and Vibrio cholerae	phenicol antibiotic
DZ-F23	ARO:3000149	FosA	61.8	antibiotic inactivation	fosfomycin thiol transferase	An enzyme that confers resistance to fosfomycin in Serratia marcescens by breaking the epoxide ring of the molecule. It depends on the cofactors Manganese (II) and Potassium and uses Glutathione (GSH) as the nucleophilic molecule. In Pseudomonas aeruginosa, FosA catalyzes the conjugation of glutathione to carbon-1 of fosfomycin, rendering it ineffective as an antibacterial drug.	fosfomycin
GTC_16473	ARO:3000504	golS	73.7	antibiotic efflux	resistance-nodulation-cell division (RND) antibiotic efflux pump	GolS is a regulator activated by the presence of golD, and promotes the expression of the MdsABC efflux pump.	carbapenem;cephalosporin;cephamycin;monobactam;penam;penem;phenicol antibiotic
GTC_16482	ARO:3000504	golS	73.7	antibiotic efflux	resistance-nodulation-cell division (RND) antibiotic efflux pump	GolS is a regulator activated by the presence of golD, and promotes the expression of the MdsABC efflux pump.	carbapenem;cephalosporin;cephamycin;monobactam;penam;penem;phenicol antibiotic
15420352	ARO:3002192	IMP-1	100	antibiotic inactivation	IMP beta-lactamase	IMP-1 is a beta-lactamase found in Serratia marcescens	carbapenem;cephalosporin;cephamycin;penam;penem
GTC_16473	ARO:3002192	IMP-1	100	antibiotic inactivation	IMP beta-lactamase	IMP-1 is a beta-lactamase found in Serratia marcescens	carbapenem;cephalosporin;cephamycin;penam;penem
GTC_16482	ARO:3002192	IMP-1	100	antibiotic inactivation	IMP beta-lactamase	IMP-1 is a beta-lactamase found in Serratia marcescens	carbapenem;cephalosporin;cephamycin;penam;penem
NBRC_111121	ARO:3002192	IMP-1	100	antibiotic inactivation	IMP beta-lactamase	IMP-1 is a beta-lactamase found in Serratia marcescens	carbapenem;cephalosporin;cephamycin;penam;penem
NBRC_111125	ARO:3002201	IMP-10	100	antibiotic inactivation	IMP beta-lactamase	IMP-10 is a beta-lactamase found in Pseudomonas aeruginosa	carbapenem;cephalosporin;cephamycin;penam;penem
GTC_16473	ARO:3000789	mdsA	61	antibiotic efflux	resistance-nodulation-cell division (RND) antibiotic efflux pump	MdsA is the membrane fusion protein of the multidrug and metal efflux complex MdsABC.	carbapenem;cephalosporin;cephamycin;monobactam;penam;penem;phenicol antibiotic
GTC_16482	ARO:3000789	mdsA	61	antibiotic efflux	resistance-nodulation-cell division (RND) antibiotic efflux pump	MdsA is the membrane fusion protein of the multidrug and metal efflux complex MdsABC.	carbapenem;cephalosporin;cephamycin;monobactam;penam;penem;phenicol antibiotic
GTC_16473	ARO:3000790	mdsB	81.2	antibiotic efflux	resistance-nodulation-cell division (RND) antibiotic efflux pump	MdsB is the inner membrane transporter of the multidrug and metal efflux complex MdsABC. mdsB corresponds to 1 locus in Pseudomonas aeruginosa PAO1 (gene name: mexQ) and 2 loci in Pseudomonas aeruginosa LESB58.	carbapenem;cephalosporin;cephamycin;monobactam;penam;penem;phenicol antibiotic
GTC_16482	ARO:3000790	mdsB	81.3	antibiotic efflux	resistance-nodulation-cell division (RND) antibiotic efflux pump	MdsB is the inner membrane transporter of the multidrug and metal efflux complex MdsABC. mdsB corresponds to 1 locus in Pseudomonas aeruginosa PAO1 (gene name: mexQ) and 2 loci in Pseudomonas aeruginosa LESB58.	carbapenem;cephalosporin;cephamycin;monobactam;penam;penem;phenicol antibiotic
GTC_16473	ARO:3000791	mdsC	66.8	antibiotic efflux	resistance-nodulation-cell division (RND) antibiotic efflux pump	MdsC is the outer membrane channel of the multidrug and metal efflux complex MdsABC.	carbapenem;cephalosporin;cephamycin;monobactam;penam;penem;phenicol antibiotic
GTC_16482	ARO:3000791	mdsC	66.8	antibiotic efflux	resistance-nodulation-cell division (RND) antibiotic efflux pump	MdsC is the outer membrane channel of the multidrug and metal efflux complex MdsABC.	carbapenem;cephalosporin;cephamycin;monobactam;penam;penem;phenicol antibiotic
GTC_16473	ARO:3000800	MexC	70.7	antibiotic efflux	resistance-nodulation-cell division (RND) antibiotic efflux pump	MexC is the membrane fusion protein of the MexCD-OprJ multidrug efflux complex.	aminocoumarin antibiotic;aminoglycoside antibiotic;cephalosporin;diaminopyrimidine antibiotic;fluoroquinolone antibiotic;macrolide antibiotic;penam;phenicol antibiotic;tetracycline antibiotic
GTC_16482	ARO:3000800	MexC	70.7	antibiotic efflux	resistance-nodulation-cell division (RND) antibiotic efflux pump	MexC is the membrane fusion protein of the MexCD-OprJ multidrug efflux complex.	aminocoumarin antibiotic;aminoglycoside antibiotic;cephalosporin;diaminopyrimidine antibiotic;fluoroquinolone antibiotic;macrolide antibiotic;penam;phenicol antibiotic;tetracycline antibiotic
H	ARO:3000800	MexC	70.7	antibiotic efflux	resistance-nodulation-cell division (RND) antibiotic efflux pump	MexC is the membrane fusion protein of the MexCD-OprJ multidrug efflux complex.	aminocoumarin antibiotic;aminoglycoside antibiotic;cephalosporin;diaminopyrimidine antibiotic;fluoroquinolone antibiotic;macrolide antibiotic;penam;phenicol antibiotic;tetracycline antibiotic
JLR11	ARO:3000800	MexC	70.7	antibiotic efflux	resistance-nodulation-cell division (RND) antibiotic efflux pump	MexC is the membrane fusion protein of the MexCD-OprJ multidrug efflux complex.	aminocoumarin antibiotic;aminoglycoside antibiotic;cephalosporin;diaminopyrimidine antibiotic;fluoroquinolone antibiotic;macrolide antibiotic;penam;phenicol antibiotic;tetracycline antibiotic
KBS0802	ARO:3000800	MexC	70.7	antibiotic efflux	resistance-nodulation-cell division (RND) antibiotic efflux pump	MexC is the membrane fusion protein of the MexCD-OprJ multidrug efflux complex.	aminocoumarin antibiotic;aminoglycoside antibiotic;cephalosporin;diaminopyrimidine antibiotic;fluoroquinolone antibiotic;macrolide antibiotic;penam;phenicol antibiotic;tetracycline antibiotic
KT2440	ARO:3000800	MexC	70.7	antibiotic efflux	resistance-nodulation-cell division (RND) antibiotic efflux pump	MexC is the membrane fusion protein of the MexCD-OprJ multidrug efflux complex.	aminocoumarin antibiotic;aminoglycoside antibiotic;cephalosporin;diaminopyrimidine antibiotic;fluoroquinolone antibiotic;macrolide antibiotic;penam;phenicol antibiotic;tetracycline antibiotic
NBRC_111121	ARO:3000800	MexC	70.7	antibiotic efflux	resistance-nodulation-cell division (RND) antibiotic efflux pump	MexC is the membrane fusion protein of the MexCD-OprJ multidrug efflux complex.	aminocoumarin antibiotic;aminoglycoside antibiotic;cephalosporin;diaminopyrimidine antibiotic;fluoroquinolone antibiotic;macrolide antibiotic;penam;phenicol antibiotic;tetracycline antibiotic
NCTC13185	ARO:3000800	MexC	70.7	antibiotic efflux	resistance-nodulation-cell division (RND) antibiotic efflux pump	MexC is the membrane fusion protein of the MexCD-OprJ multidrug efflux complex.	aminocoumarin antibiotic;aminoglycoside antibiotic;cephalosporin;diaminopyrimidine antibiotic;fluoroquinolone antibiotic;macrolide antibiotic;penam;phenicol antibiotic;tetracycline antibiotic
NCTC13186	ARO:3000800	MexC	70.7	antibiotic efflux	resistance-nodulation-cell division (RND) antibiotic efflux pump	MexC is the membrane fusion protein of the MexCD-OprJ multidrug efflux complex.	aminocoumarin antibiotic;aminoglycoside antibiotic;cephalosporin;diaminopyrimidine antibiotic;fluoroquinolone antibiotic;macrolide antibiotic;penam;phenicol antibiotic;tetracycline antibiotic
PaW85-2019	ARO:3000800	MexC	70.7	antibiotic efflux	resistance-nodulation-cell division (RND) antibiotic efflux pump	MexC is the membrane fusion protein of the MexCD-OprJ multidrug efflux complex.	aminocoumarin antibiotic;aminoglycoside antibiotic;cephalosporin;diaminopyrimidine antibiotic;fluoroquinolone antibiotic;macrolide antibiotic;penam;phenicol antibiotic;tetracycline antibiotic
PaW85-d13TA	ARO:3000800	MexC	70.7	antibiotic efflux	resistance-nodulation-cell division (RND) antibiotic efflux pump	MexC is the membrane fusion protein of the MexCD-OprJ multidrug efflux complex.	aminocoumarin antibiotic;aminoglycoside antibiotic;cephalosporin;diaminopyrimidine antibiotic;fluoroquinolone antibiotic;macrolide antibiotic;penam;phenicol antibiotic;tetracycline antibiotic
SMT-1	ARO:3000800	MexC	70.7	antibiotic efflux	resistance-nodulation-cell division (RND) antibiotic efflux pump	MexC is the membrane fusion protein of the MexCD-OprJ multidrug efflux complex.	aminocoumarin antibiotic;aminoglycoside antibiotic;cephalosporin;diaminopyrimidine antibiotic;fluoroquinolone antibiotic;macrolide antibiotic;penam;phenicol antibiotic;tetracycline antibiotic
GTC_16473	ARO:3000801	MexD	77.8	antibiotic efflux	resistance-nodulation-cell division (RND) antibiotic efflux pump	MexD is the multidrug inner membrane transporter of the MexCD-OprJ complex.	aminocoumarin antibiotic;aminoglycoside antibiotic;cephalosporin;diaminopyrimidine antibiotic;fluoroquinolone antibiotic;macrolide antibiotic;penam;phenicol antibiotic;tetracycline antibiotic
GTC_16482	ARO:3000801	MexD	77.8	antibiotic efflux	resistance-nodulation-cell division (RND) antibiotic efflux pump	MexD is the multidrug inner membrane transporter of the MexCD-OprJ complex.	aminocoumarin antibiotic;aminoglycoside antibiotic;cephalosporin;diaminopyrimidine antibiotic;fluoroquinolone antibiotic;macrolide antibiotic;penam;phenicol antibiotic;tetracycline antibiotic
H	ARO:3000801	MexD	77.8	antibiotic efflux	resistance-nodulation-cell division (RND) antibiotic efflux pump	MexD is the multidrug inner membrane transporter of the MexCD-OprJ complex.	aminocoumarin antibiotic;aminoglycoside antibiotic;cephalosporin;diaminopyrimidine antibiotic;fluoroquinolone antibiotic;macrolide antibiotic;penam;phenicol antibiotic;tetracycline antibiotic
Idaho	ARO:3000801	MexD	77.7	antibiotic efflux	resistance-nodulation-cell division (RND) antibiotic efflux pump	MexD is the multidrug inner membrane transporter of the MexCD-OprJ complex.	aminocoumarin antibiotic;aminoglycoside antibiotic;cephalosporin;diaminopyrimidine antibiotic;fluoroquinolone antibiotic;macrolide antibiotic;penam;phenicol antibiotic;tetracycline antibiotic
JLR11	ARO:3000801	MexD	77.8	antibiotic efflux	resistance-nodulation-cell division (RND) antibiotic efflux pump	MexD is the multidrug inner membrane transporter of the MexCD-OprJ complex.	aminocoumarin antibiotic;aminoglycoside antibiotic;cephalosporin;diaminopyrimidine antibiotic;fluoroquinolone antibiotic;macrolide antibiotic;penam;phenicol antibiotic;tetracycline antibiotic
KBS0802	ARO:3000801	MexD	77.8	antibiotic efflux	resistance-nodulation-cell division (RND) antibiotic efflux pump	MexD is the multidrug inner membrane transporter of the MexCD-OprJ complex.	aminocoumarin antibiotic;aminoglycoside antibiotic;cephalosporin;diaminopyrimidine antibiotic;fluoroquinolone antibiotic;macrolide antibiotic;penam;phenicol antibiotic;tetracycline antibiotic
KT2440	ARO:3000801	MexD	77.8	antibiotic efflux	resistance-nodulation-cell division (RND) antibiotic efflux pump	MexD is the multidrug inner membrane transporter of the MexCD-OprJ complex.	aminocoumarin antibiotic;aminoglycoside antibiotic;cephalosporin;diaminopyrimidine antibiotic;fluoroquinolone antibiotic;macrolide antibiotic;penam;phenicol antibiotic;tetracycline antibiotic
NBRC_111121	ARO:3000801	MexD	77.8	antibiotic efflux	resistance-nodulation-cell division (RND) antibiotic efflux pump	MexD is the multidrug inner membrane transporter of the MexCD-OprJ complex.	aminocoumarin antibiotic;aminoglycoside antibiotic;cephalosporin;diaminopyrimidine antibiotic;fluoroquinolone antibiotic;macrolide antibiotic;penam;phenicol antibiotic;tetracycline antibiotic
NBRC_111136	ARO:3000801	MexD	64	antibiotic efflux	resistance-nodulation-cell division (RND) antibiotic efflux pump	MexD is the multidrug inner membrane transporter of the MexCD-OprJ complex.	aminocoumarin antibiotic;aminoglycoside antibiotic;cephalosporin;diaminopyrimidine antibiotic;fluoroquinolone antibiotic;macrolide antibiotic;penam;phenicol antibiotic;tetracycline antibiotic
NCTC13185	ARO:3000801	MexD	77.8	antibiotic efflux	resistance-nodulation-cell division (RND) antibiotic efflux pump	MexD is the multidrug inner membrane transporter of the MexCD-OprJ complex.	aminocoumarin antibiotic;aminoglycoside antibiotic;cephalosporin;diaminopyrimidine antibiotic;fluoroquinolone antibiotic;macrolide antibiotic;penam;phenicol antibiotic;tetracycline antibiotic
NCTC13186	ARO:3000801	MexD	77.8	antibiotic efflux	resistance-nodulation-cell division (RND) antibiotic efflux pump	MexD is the multidrug inner membrane transporter of the MexCD-OprJ complex.	aminocoumarin antibiotic;aminoglycoside antibiotic;cephalosporin;diaminopyrimidine antibiotic;fluoroquinolone antibiotic;macrolide antibiotic;penam;phenicol antibiotic;tetracycline antibiotic
PaW85-2019	ARO:3000801	MexD	77.8	antibiotic efflux	resistance-nodulation-cell division (RND) antibiotic efflux pump	MexD is the multidrug inner membrane transporter of the MexCD-OprJ complex.	aminocoumarin antibiotic;aminoglycoside antibiotic;cephalosporin;diaminopyrimidine antibiotic;fluoroquinolone antibiotic;macrolide antibiotic;penam;phenicol antibiotic;tetracycline antibiotic
PaW85-d13TA	ARO:3000801	MexD	77.8	antibiotic efflux	resistance-nodulation-cell division (RND) antibiotic efflux pump	MexD is the multidrug inner membrane transporter of the MexCD-OprJ complex.	aminocoumarin antibiotic;aminoglycoside antibiotic;cephalosporin;diaminopyrimidine antibiotic;fluoroquinolone antibiotic;macrolide antibiotic;penam;phenicol antibiotic;tetracycline antibiotic
SMT-1	ARO:3000801	MexD	77.8	antibiotic efflux	resistance-nodulation-cell division (RND) antibiotic efflux pump	MexD is the multidrug inner membrane transporter of the MexCD-OprJ complex.	aminocoumarin antibiotic;aminoglycoside antibiotic;cephalosporin;diaminopyrimidine antibiotic;fluoroquinolone antibiotic;macrolide antibiotic;penam;phenicol antibiotic;tetracycline antibiotic
15420352	ARO:3000808	MexI	76.8	antibiotic efflux	resistance-nodulation-cell division (RND) antibiotic efflux pump	MexI is the inner membrane transporter of the efflux complex MexGHI-OpmD.	acridine dye;fluoroquinolone antibiotic;tetracycline antibiotic
B2017	ARO:3000808	MexI	76.7	antibiotic efflux	resistance-nodulation-cell division (RND) antibiotic efflux pump	MexI is the inner membrane transporter of the efflux complex MexGHI-OpmD.	acridine dye;fluoroquinolone antibiotic;tetracycline antibiotic
B4	ARO:3000808	MexI	76.9	antibiotic efflux	resistance-nodulation-cell division (RND) antibiotic efflux pump	MexI is the inner membrane transporter of the efflux complex MexGHI-OpmD.	acridine dye;fluoroquinolone antibiotic;tetracycline antibiotic
B6-2	ARO:3000808	MexI	76.7	antibiotic efflux	resistance-nodulation-cell division (RND) antibiotic efflux pump	MexI is the inner membrane transporter of the efflux complex MexGHI-OpmD.	acridine dye;fluoroquinolone antibiotic;tetracycline antibiotic
BIRD-1	ARO:3000808	MexI	76.9	antibiotic efflux	resistance-nodulation-cell division (RND) antibiotic efflux pump	MexI is the inner membrane transporter of the efflux complex MexGHI-OpmD.	acridine dye;fluoroquinolone antibiotic;tetracycline antibiotic
CA-3	ARO:3000808	MexI	76.8	antibiotic efflux	resistance-nodulation-cell division (RND) antibiotic efflux pump	MexI is the inner membrane transporter of the efflux complex MexGHI-OpmD.	acridine dye;fluoroquinolone antibiotic;tetracycline antibiotic
DOT-T1E	ARO:3000808	MexI	76.8	antibiotic efflux	resistance-nodulation-cell division (RND) antibiotic efflux pump	MexI is the inner membrane transporter of the efflux complex MexGHI-OpmD.	acridine dye;fluoroquinolone antibiotic;tetracycline antibiotic
DPA1	ARO:3000808	MexI	76.8	antibiotic efflux	resistance-nodulation-cell division (RND) antibiotic efflux pump	MexI is the inner membrane transporter of the efflux complex MexGHI-OpmD.	acridine dye;fluoroquinolone antibiotic;tetracycline antibiotic
F1	ARO:3000808	MexI	76.8	antibiotic efflux	resistance-nodulation-cell division (RND) antibiotic efflux pump	MexI is the inner membrane transporter of the efflux complex MexGHI-OpmD.	acridine dye;fluoroquinolone antibiotic;tetracycline antibiotic
FDAARGOS_409	ARO:3000808	MexI	76.7	antibiotic efflux	resistance-nodulation-cell division (RND) antibiotic efflux pump	MexI is the inner membrane transporter of the efflux complex MexGHI-OpmD.	acridine dye;fluoroquinolone antibiotic;tetracycline antibiotic
FF4	ARO:3000808	MexI	76.6	antibiotic efflux	resistance-nodulation-cell division (RND) antibiotic efflux pump	MexI is the inner membrane transporter of the efflux complex MexGHI-OpmD.	acridine dye;fluoroquinolone antibiotic;tetracycline antibiotic
FW305-E2_1	ARO:3000808	MexI	76.9	antibiotic efflux	resistance-nodulation-cell division (RND) antibiotic efflux pump	MexI is the inner membrane transporter of the efflux complex MexGHI-OpmD.	acridine dye;fluoroquinolone antibiotic;tetracycline antibiotic
FW305-E2	ARO:3000808	MexI	76.9	antibiotic efflux	resistance-nodulation-cell division (RND) antibiotic efflux pump	MexI is the inner membrane transporter of the efflux complex MexGHI-OpmD.	acridine dye;fluoroquinolone antibiotic;tetracycline antibiotic
GTC_16473	ARO:3000808	MexI	76.8	antibiotic efflux	resistance-nodulation-cell division (RND) antibiotic efflux pump	MexI is the inner membrane transporter of the efflux complex MexGHI-OpmD.	acridine dye;fluoroquinolone antibiotic;tetracycline antibiotic
GTC_16482	ARO:3000808	MexI	76.8	antibiotic efflux	resistance-nodulation-cell division (RND) antibiotic efflux pump	MexI is the inner membrane transporter of the efflux complex MexGHI-OpmD.	acridine dye;fluoroquinolone antibiotic;tetracycline antibiotic
H	ARO:3000808	MexI	76.8	antibiotic efflux	resistance-nodulation-cell division (RND) antibiotic efflux pump	MexI is the inner membrane transporter of the efflux complex MexGHI-OpmD.	acridine dye;fluoroquinolone antibiotic;tetracycline antibiotic
INSali382	ARO:3000808	MexI	76.7	antibiotic efflux	resistance-nodulation-cell division (RND) antibiotic efflux pump	MexI is the inner membrane transporter of the efflux complex MexGHI-OpmD.	acridine dye;fluoroquinolone antibiotic;tetracycline antibiotic
JB	ARO:3000808	MexI	76.9	antibiotic efflux	resistance-nodulation-cell division (RND) antibiotic efflux pump	MexI is the inner membrane transporter of the efflux complex MexGHI-OpmD.	acridine dye;fluoroquinolone antibiotic;tetracycline antibiotic
JLR11	ARO:3000808	MexI	76.8	antibiotic efflux	resistance-nodulation-cell division (RND) antibiotic efflux pump	MexI is the inner membrane transporter of the efflux complex MexGHI-OpmD.	acridine dye;fluoroquinolone antibiotic;tetracycline antibiotic
JY-Q	ARO:3000808	MexI	77	antibiotic efflux	resistance-nodulation-cell division (RND) antibiotic efflux pump	MexI is the inner membrane transporter of the efflux complex MexGHI-OpmD.	acridine dye;fluoroquinolone antibiotic;tetracycline antibiotic
KBS0802	ARO:3000808	MexI	76.8	antibiotic efflux	resistance-nodulation-cell division (RND) antibiotic efflux pump	MexI is the inner membrane transporter of the efflux complex MexGHI-OpmD.	acridine dye;fluoroquinolone antibiotic;tetracycline antibiotic
KCJK7911	ARO:3000808	MexI	76.9	antibiotic efflux	resistance-nodulation-cell division (RND) antibiotic efflux pump	MexI is the inner membrane transporter of the efflux complex MexGHI-OpmD.	acridine dye;fluoroquinolone antibiotic;tetracycline antibiotic
KCJK7916	ARO:3000808	MexI	76.9	antibiotic efflux	resistance-nodulation-cell division (RND) antibiotic efflux pump	MexI is the inner membrane transporter of the efflux complex MexGHI-OpmD.	acridine dye;fluoroquinolone antibiotic;tetracycline antibiotic
Kh14	ARO:3000808	MexI	76.7	antibiotic efflux	resistance-nodulation-cell division (RND) antibiotic efflux pump	MexI is the inner membrane transporter of the efflux complex MexGHI-OpmD.	acridine dye;fluoroquinolone antibiotic;tetracycline antibiotic
Kh7	ARO:3000808	MexI	76.7	antibiotic efflux	resistance-nodulation-cell division (RND) antibiotic efflux pump	MexI is the inner membrane transporter of the efflux complex MexGHI-OpmD.	acridine dye;fluoroquinolone antibiotic;tetracycline antibiotic
KT2440	ARO:3000808	MexI	76.8	antibiotic efflux	resistance-nodulation-cell division (RND) antibiotic efflux pump	MexI is the inner membrane transporter of the efflux complex MexGHI-OpmD.	acridine dye;fluoroquinolone antibiotic;tetracycline antibiotic
LD6	ARO:3000808	MexI	76.8	antibiotic efflux	resistance-nodulation-cell division (RND) antibiotic efflux pump	MexI is the inner membrane transporter of the efflux complex MexGHI-OpmD.	acridine dye;fluoroquinolone antibiotic;tetracycline antibiotic
LS46	ARO:3000808	MexI	76.8	antibiotic efflux	resistance-nodulation-cell division (RND) antibiotic efflux pump	MexI is the inner membrane transporter of the efflux complex MexGHI-OpmD.	acridine dye;fluoroquinolone antibiotic;tetracycline antibiotic
N1R	ARO:3000808	MexI	76.6	antibiotic efflux	resistance-nodulation-cell division (RND) antibiotic efflux pump	MexI is the inner membrane transporter of the efflux complex MexGHI-OpmD.	acridine dye;fluoroquinolone antibiotic;tetracycline antibiotic
NBRC_111118	ARO:3000808	MexI	76.8	antibiotic efflux	resistance-nodulation-cell division (RND) antibiotic efflux pump	MexI is the inner membrane transporter of the efflux complex MexGHI-OpmD.	acridine dye;fluoroquinolone antibiotic;tetracycline antibiotic
NBRC_111121	ARO:3000808	MexI	76.8	antibiotic efflux	resistance-nodulation-cell division (RND) antibiotic efflux pump	MexI is the inner membrane transporter of the efflux complex MexGHI-OpmD.	acridine dye;fluoroquinolone antibiotic;tetracycline antibiotic
NBRC_111125	ARO:3000808	MexI	76.7	antibiotic efflux	resistance-nodulation-cell division (RND) antibiotic efflux pump	MexI is the inner membrane transporter of the efflux complex MexGHI-OpmD.	acridine dye;fluoroquinolone antibiotic;tetracycline antibiotic
NBRC_111136	ARO:3000808	MexI	76.7	antibiotic efflux	resistance-nodulation-cell division (RND) antibiotic efflux pump	MexI is the inner membrane transporter of the efflux complex MexGHI-OpmD.	acridine dye;fluoroquinolone antibiotic;tetracycline antibiotic
NBRC_111139	ARO:3000808	MexI	76.9	antibiotic efflux	resistance-nodulation-cell division (RND) antibiotic efflux pump	MexI is the inner membrane transporter of the efflux complex MexGHI-OpmD.	acridine dye;fluoroquinolone antibiotic;tetracycline antibiotic
NCTC13185	ARO:3000808	MexI	76.8	antibiotic efflux	resistance-nodulation-cell division (RND) antibiotic efflux pump	MexI is the inner membrane transporter of the efflux complex MexGHI-OpmD.	acridine dye;fluoroquinolone antibiotic;tetracycline antibiotic
NCTC13186	ARO:3000808	MexI	76.8	antibiotic efflux	resistance-nodulation-cell division (RND) antibiotic efflux pump	MexI is the inner membrane transporter of the efflux complex MexGHI-OpmD.	acridine dye;fluoroquinolone antibiotic;tetracycline antibiotic
ND6	ARO:3000808	MexI	76.8	antibiotic efflux	resistance-nodulation-cell division (RND) antibiotic efflux pump	MexI is the inner membrane transporter of the efflux complex MexGHI-OpmD.	acridine dye;fluoroquinolone antibiotic;tetracycline antibiotic
ODNR4SY	ARO:3000808	MexI	76.8	antibiotic efflux	resistance-nodulation-cell division (RND) antibiotic efflux pump	MexI is the inner membrane transporter of the efflux complex MexGHI-OpmD.	acridine dye;fluoroquinolone antibiotic;tetracycline antibiotic
OR45a	ARO:3000808	MexI	76.9	antibiotic efflux	resistance-nodulation-cell division (RND) antibiotic efflux pump	MexI is the inner membrane transporter of the efflux complex MexGHI-OpmD.	acridine dye;fluoroquinolone antibiotic;tetracycline antibiotic
P11	ARO:3000808	MexI	76.5	antibiotic efflux	resistance-nodulation-cell division (RND) antibiotic efflux pump	MexI is the inner membrane transporter of the efflux complex MexGHI-OpmD.	acridine dye;fluoroquinolone antibiotic;tetracycline antibiotic
PaW85-2019	ARO:3000808	MexI	76.8	antibiotic efflux	resistance-nodulation-cell division (RND) antibiotic efflux pump	MexI is the inner membrane transporter of the efflux complex MexGHI-OpmD.	acridine dye;fluoroquinolone antibiotic;tetracycline antibiotic
PaW85-d13TA	ARO:3000808	MexI	76.8	antibiotic efflux	resistance-nodulation-cell division (RND) antibiotic efflux pump	MexI is the inner membrane transporter of the efflux complex MexGHI-OpmD.	acridine dye;fluoroquinolone antibiotic;tetracycline antibiotic
PCL1760	ARO:3000808	MexI	76.7	antibiotic efflux	resistance-nodulation-cell division (RND) antibiotic efflux pump	MexI is the inner membrane transporter of the efflux complex MexGHI-OpmD.	acridine dye;fluoroquinolone antibiotic;tetracycline antibiotic
PD1	ARO:3000808	MexI	76.7	antibiotic efflux	resistance-nodulation-cell division (RND) antibiotic efflux pump	MexI is the inner membrane transporter of the efflux complex MexGHI-OpmD.	acridine dye;fluoroquinolone antibiotic;tetracycline antibiotic
RW4053	ARO:3000808	MexI	76.9	antibiotic efflux	resistance-nodulation-cell division (RND) antibiotic efflux pump	MexI is the inner membrane transporter of the efflux complex MexGHI-OpmD.	acridine dye;fluoroquinolone antibiotic;tetracycline antibiotic
S12	ARO:3000808	MexI	76.7	antibiotic efflux	resistance-nodulation-cell division (RND) antibiotic efflux pump	MexI is the inner membrane transporter of the efflux complex MexGHI-OpmD.	acridine dye;fluoroquinolone antibiotic;tetracycline antibiotic
SJTE-1	ARO:3000808	MexI	76.8	antibiotic efflux	resistance-nodulation-cell division (RND) antibiotic efflux pump	MexI is the inner membrane transporter of the efflux complex MexGHI-OpmD.	acridine dye;fluoroquinolone antibiotic;tetracycline antibiotic
SMT-1	ARO:3000808	MexI	76.8	antibiotic efflux	resistance-nodulation-cell division (RND) antibiotic efflux pump	MexI is the inner membrane transporter of the efflux complex MexGHI-OpmD.	acridine dye;fluoroquinolone antibiotic;tetracycline antibiotic
SWI36_1	ARO:3000808	MexI	77	antibiotic efflux	resistance-nodulation-cell division (RND) antibiotic efflux pump	MexI is the inner membrane transporter of the efflux complex MexGHI-OpmD.	acridine dye;fluoroquinolone antibiotic;tetracycline antibiotic
SWI36_2	ARO:3000808	MexI	77	antibiotic efflux	resistance-nodulation-cell division (RND) antibiotic efflux pump	MexI is the inner membrane transporter of the efflux complex MexGHI-OpmD.	acridine dye;fluoroquinolone antibiotic;tetracycline antibiotic
SWI36	ARO:3000808	MexI	76.8	antibiotic efflux	resistance-nodulation-cell division (RND) antibiotic efflux pump	MexI is the inner membrane transporter of the efflux complex MexGHI-OpmD.	acridine dye;fluoroquinolone antibiotic;tetracycline antibiotic
TRO1	ARO:3000808	MexI	76.5	antibiotic efflux	resistance-nodulation-cell division (RND) antibiotic efflux pump	MexI is the inner membrane transporter of the efflux complex MexGHI-OpmD.	acridine dye;fluoroquinolone antibiotic;tetracycline antibiotic
UV4_95	ARO:3000808	MexI	76.8	antibiotic efflux	resistance-nodulation-cell division (RND) antibiotic efflux pump	MexI is the inner membrane transporter of the efflux complex MexGHI-OpmD.	acridine dye;fluoroquinolone antibiotic;tetracycline antibiotic
UV4	ARO:3000808	MexI	76.8	antibiotic efflux	resistance-nodulation-cell division (RND) antibiotic efflux pump	MexI is the inner membrane transporter of the efflux complex MexGHI-OpmD.	acridine dye;fluoroquinolone antibiotic;tetracycline antibiotic
XWY-1	ARO:3000808	MexI	76.9	antibiotic efflux	resistance-nodulation-cell division (RND) antibiotic efflux pump	MexI is the inner membrane transporter of the efflux complex MexGHI-OpmD.	acridine dye;fluoroquinolone antibiotic;tetracycline antibiotic
YKD221	ARO:3000808	MexI	76.8	antibiotic efflux	resistance-nodulation-cell division (RND) antibiotic efflux pump	MexI is the inner membrane transporter of the efflux complex MexGHI-OpmD.	acridine dye;fluoroquinolone antibiotic;tetracycline antibiotic
ZKA3	ARO:3000808	MexI	76.9	antibiotic efflux	resistance-nodulation-cell division (RND) antibiotic efflux pump	MexI is the inner membrane transporter of the efflux complex MexGHI-OpmD.	acridine dye;fluoroquinolone antibiotic;tetracycline antibiotic
DZ-F23	ARO:3000316	mphA	100	antibiotic inactivation	macrolide phosphotransferase (MPH)	The mphA gene encodes for resistance enzyme MPH(2')-I which preferentially inactivate 14-membered macrolides (e.g.erythromycin, telithromycin, roxithromycin) over 16-membered macrolides (e.g.tylosin, spiramycin). It phosphorylates macrolides at 2'-OH hydroxyl of desosamine sugar of macrolides in a GTP-dependent manner.	macrolide antibiotic
INSali382	ARO:3004072	OpmB	60.1	antibiotic efflux	resistance-nodulation-cell division (RND) antibiotic efflux pump	OpmB is an outer membrane efflux protein in Pseudomonas aeruginosa that shows functional cooperation with MuxABC, to form the efflux pump system MuxABC-OpmB.	aminocoumarin antibiotic;macrolide antibiotic;monobactam;tetracycline antibiotic
SWI36	ARO:3004072	OpmB	60.1	antibiotic efflux	resistance-nodulation-cell division (RND) antibiotic efflux pump	OpmB is an outer membrane efflux protein in Pseudomonas aeruginosa that shows functional cooperation with MuxABC, to form the efflux pump system MuxABC-OpmB.	aminocoumarin antibiotic;macrolide antibiotic;monobactam;tetracycline antibiotic
GTC_16473	ARO:3000802	OprJ	72.9	antibiotic efflux	resistance-nodulation-cell division (RND) antibiotic efflux pump	OprJ is the outer membrane channel component of the MexCD-OprJ multidrug efflux complex.	aminocoumarin antibiotic;aminoglycoside antibiotic;cephalosporin;diaminopyrimidine antibiotic;fluoroquinolone antibiotic;macrolide antibiotic;penam;phenicol antibiotic;tetracycline antibiotic
GTC_16482	ARO:3000802	OprJ	72.9	antibiotic efflux	resistance-nodulation-cell division (RND) antibiotic efflux pump	OprJ is the outer membrane channel component of the MexCD-OprJ multidrug efflux complex.	aminocoumarin antibiotic;aminoglycoside antibiotic;cephalosporin;diaminopyrimidine antibiotic;fluoroquinolone antibiotic;macrolide antibiotic;penam;phenicol antibiotic;tetracycline antibiotic
H	ARO:3000802	OprJ	72.9	antibiotic efflux	resistance-nodulation-cell division (RND) antibiotic efflux pump	OprJ is the outer membrane channel component of the MexCD-OprJ multidrug efflux complex.	aminocoumarin antibiotic;aminoglycoside antibiotic;cephalosporin;diaminopyrimidine antibiotic;fluoroquinolone antibiotic;macrolide antibiotic;penam;phenicol antibiotic;tetracycline antibiotic
Idaho	ARO:3000802	OprJ	73.1	antibiotic efflux	resistance-nodulation-cell division (RND) antibiotic efflux pump	OprJ is the outer membrane channel component of the MexCD-OprJ multidrug efflux complex.	aminocoumarin antibiotic;aminoglycoside antibiotic;cephalosporin;diaminopyrimidine antibiotic;fluoroquinolone antibiotic;macrolide antibiotic;penam;phenicol antibiotic;tetracycline antibiotic
JLR11	ARO:3000802	OprJ	72.9	antibiotic efflux	resistance-nodulation-cell division (RND) antibiotic efflux pump	OprJ is the outer membrane channel component of the MexCD-OprJ multidrug efflux complex.	aminocoumarin antibiotic;aminoglycoside antibiotic;cephalosporin;diaminopyrimidine antibiotic;fluoroquinolone antibiotic;macrolide antibiotic;penam;phenicol antibiotic;tetracycline antibiotic
KBS0802	ARO:3000802	OprJ	72.9	antibiotic efflux	resistance-nodulation-cell division (RND) antibiotic efflux pump	OprJ is the outer membrane channel component of the MexCD-OprJ multidrug efflux complex.	aminocoumarin antibiotic;aminoglycoside antibiotic;cephalosporin;diaminopyrimidine antibiotic;fluoroquinolone antibiotic;macrolide antibiotic;penam;phenicol antibiotic;tetracycline antibiotic
KT2440	ARO:3000802	OprJ	72.9	antibiotic efflux	resistance-nodulation-cell division (RND) antibiotic efflux pump	OprJ is the outer membrane channel component of the MexCD-OprJ multidrug efflux complex.	aminocoumarin antibiotic;aminoglycoside antibiotic;cephalosporin;diaminopyrimidine antibiotic;fluoroquinolone antibiotic;macrolide antibiotic;penam;phenicol antibiotic;tetracycline antibiotic
NBRC_111121	ARO:3000802	OprJ	72.9	antibiotic efflux	resistance-nodulation-cell division (RND) antibiotic efflux pump	OprJ is the outer membrane channel component of the MexCD-OprJ multidrug efflux complex.	aminocoumarin antibiotic;aminoglycoside antibiotic;cephalosporin;diaminopyrimidine antibiotic;fluoroquinolone antibiotic;macrolide antibiotic;penam;phenicol antibiotic;tetracycline antibiotic
NCTC13185	ARO:3000802	OprJ	72.9	antibiotic efflux	resistance-nodulation-cell division (RND) antibiotic efflux pump	OprJ is the outer membrane channel component of the MexCD-OprJ multidrug efflux complex.	aminocoumarin antibiotic;aminoglycoside antibiotic;cephalosporin;diaminopyrimidine antibiotic;fluoroquinolone antibiotic;macrolide antibiotic;penam;phenicol antibiotic;tetracycline antibiotic
NCTC13186	ARO:3000802	OprJ	72.9	antibiotic efflux	resistance-nodulation-cell division (RND) antibiotic efflux pump	OprJ is the outer membrane channel component of the MexCD-OprJ multidrug efflux complex.	aminocoumarin antibiotic;aminoglycoside antibiotic;cephalosporin;diaminopyrimidine antibiotic;fluoroquinolone antibiotic;macrolide antibiotic;penam;phenicol antibiotic;tetracycline antibiotic
PaW85-2019	ARO:3000802	OprJ	72.9	antibiotic efflux	resistance-nodulation-cell division (RND) antibiotic efflux pump	OprJ is the outer membrane channel component of the MexCD-OprJ multidrug efflux complex.	aminocoumarin antibiotic;aminoglycoside antibiotic;cephalosporin;diaminopyrimidine antibiotic;fluoroquinolone antibiotic;macrolide antibiotic;penam;phenicol antibiotic;tetracycline antibiotic
PaW85-d13TA	ARO:3000802	OprJ	72.9	antibiotic efflux	resistance-nodulation-cell division (RND) antibiotic efflux pump	OprJ is the outer membrane channel component of the MexCD-OprJ multidrug efflux complex.	aminocoumarin antibiotic;aminoglycoside antibiotic;cephalosporin;diaminopyrimidine antibiotic;fluoroquinolone antibiotic;macrolide antibiotic;penam;phenicol antibiotic;tetracycline antibiotic
SMT-1	ARO:3000802	OprJ	72.9	antibiotic efflux	resistance-nodulation-cell division (RND) antibiotic efflux pump	OprJ is the outer membrane channel component of the MexCD-OprJ multidrug efflux complex.	aminocoumarin antibiotic;aminoglycoside antibiotic;cephalosporin;diaminopyrimidine antibiotic;fluoroquinolone antibiotic;macrolide antibiotic;penam;phenicol antibiotic;tetracycline antibiotic
KT-90	ARO:3003923	oqxB	73.8	antibiotic efflux	resistance-nodulation-cell division (RND) antibiotic efflux pump	RND efflux pump conferring resistance to fluoroquinolone	diaminopyrimidine antibiotic;fluoroquinolone antibiotic;glycylcycline;nitrofuran antibiotic;tetracycline antibiotic
NBRC_111125	ARO:3003923	oqxB	72	antibiotic efflux	resistance-nodulation-cell division (RND) antibiotic efflux pump	RND efflux pump conferring resistance to fluoroquinolone	diaminopyrimidine antibiotic;fluoroquinolone antibiotic;glycylcycline;nitrofuran antibiotic;tetracycline antibiotic
GTC_16473	ARO:3001397	OXA-2	100	antibiotic inactivation	OXA beta-lactamase	OXA-2 is a beta-lactamase found in the Enterobacteriaceae family.	carbapenem;cephalosporin;penam
15420352	ARO:3001416	OXA-21	100	antibiotic inactivation	OXA beta-lactamase	OXA-21 is a beta-lactamase found in A. baumannii	cephalosporin;penam
15420352	ARO:3003836	qacH	99.1	antibiotic efflux	small multidrug resistance (SMR) antibiotic efflux pump	qacH is a subunit of the qac multidrug efflux pump in Vibrio cholerae	fluoroquinolone antibiotic
GTC_16473	ARO:3003836	qacH	64.5	antibiotic efflux	small multidrug resistance (SMR) antibiotic efflux pump	qacH is a subunit of the qac multidrug efflux pump in Vibrio cholerae	fluoroquinolone antibiotic
GTC_16482	ARO:3003836	qacH	64.5	antibiotic efflux	small multidrug resistance (SMR) antibiotic efflux pump	qacH is a subunit of the qac multidrug efflux pump in Vibrio cholerae	fluoroquinolone antibiotic
NBRC_111121	ARO:3003836	qacH	64.5	antibiotic efflux	small multidrug resistance (SMR) antibiotic efflux pump	qacH is a subunit of the qac multidrug efflux pump in Vibrio cholerae	fluoroquinolone antibiotic
NBRC_111125	ARO:3003836	qacH	64.5	antibiotic efflux	small multidrug resistance (SMR) antibiotic efflux pump	qacH is a subunit of the qac multidrug efflux pump in Vibrio cholerae	fluoroquinolone antibiotic
XWY-1	ARO:3003836	qacH	64.5	antibiotic efflux	small multidrug resistance (SMR) antibiotic efflux pump	qacH is a subunit of the qac multidrug efflux pump in Vibrio cholerae	fluoroquinolone antibiotic
DZ-F23	ARO:3002799	QnrVC1	100	antibiotic target protection	quinolone resistance protein (qnr)	QnrVC1 is an integron-mediated quinolone resistance protein found in Vibrio cholerae	fluoroquinolone antibiotic
15420352	ARO:3000410	sul1	99.6	antibiotic target replacement	sulfonamide resistant sul	Sul1 is a sulfonamide resistant dihydropteroate synthase of Gram-negative bacteria. It is linked to other resistance genes of class 1 integrons.	sulfonamide antibiotic;sulfone antibiotic
DZ-F23	ARO:3000410	sul1	99.6	antibiotic target replacement	sulfonamide resistant sul	Sul1 is a sulfonamide resistant dihydropteroate synthase of Gram-negative bacteria. It is linked to other resistance genes of class 1 integrons.	sulfonamide antibiotic;sulfone antibiotic
GTC_16473	ARO:3000410	sul1	100	antibiotic target replacement	sulfonamide resistant sul	Sul1 is a sulfonamide resistant dihydropteroate synthase of Gram-negative bacteria. It is linked to other resistance genes of class 1 integrons.	sulfonamide antibiotic;sulfone antibiotic
GTC_16482	ARO:3000410	sul1	100	antibiotic target replacement	sulfonamide resistant sul	Sul1 is a sulfonamide resistant dihydropteroate synthase of Gram-negative bacteria. It is linked to other resistance genes of class 1 integrons.	sulfonamide antibiotic;sulfone antibiotic
NBRC_111121	ARO:3000410	sul1	100	antibiotic target replacement	sulfonamide resistant sul	Sul1 is a sulfonamide resistant dihydropteroate synthase of Gram-negative bacteria. It is linked to other resistance genes of class 1 integrons.	sulfonamide antibiotic;sulfone antibiotic
NBRC_111125	ARO:3000410	sul1	100	antibiotic target replacement	sulfonamide resistant sul	Sul1 is a sulfonamide resistant dihydropteroate synthase of Gram-negative bacteria. It is linked to other resistance genes of class 1 integrons.	sulfonamide antibiotic;sulfone antibiotic
XWY-1	ARO:3000410	sul1	99.6	antibiotic target replacement	sulfonamide resistant sul	Sul1 is a sulfonamide resistant dihydropteroate synthase of Gram-negative bacteria. It is linked to other resistance genes of class 1 integrons.	sulfonamide antibiotic;sulfone antibiotic
15420352	ARO:3000412	sul2	100	antibiotic target replacement	sulfonamide resistant sul	Sul2 is a sulfonamide resistant dihydropteroate synthase of Gram-negative bacteria, usually found on small plasmids.	sulfonamide antibiotic;sulfone antibiotic
NBRC_111118	ARO:3000412	sul2	100	antibiotic target replacement	sulfonamide resistant sul	Sul2 is a sulfonamide resistant dihydropteroate synthase of Gram-negative bacteria, usually found on small plasmids.	sulfonamide antibiotic;sulfone antibiotic
NBRC_111118	ARO:3000873	TEM-1	100	antibiotic inactivation	TEM beta-lactamase	TEM-1 is a broad-spectrum beta-lactamase found in many Gram-negative bacteria. Confers resistance to penicillins and first generation cephalosphorins.	cephalosporin;monobactam;penam;penem
NBRC_111125	ARO:3000873	TEM-1	100	antibiotic inactivation	TEM beta-lactamase	TEM-1 is a broad-spectrum beta-lactamase found in many Gram-negative bacteria. Confers resistance to penicillins and first generation cephalosphorins.	cephalosporin;monobactam;penam;penem
SMT-1	ARO:3000165	tet(A)	96.5	antibiotic efflux	major facilitator superfamily (MFS) antibiotic efflux pump	TetA is a tetracycline efflux pump found in many species of Gram-negative bacteria.	tetracycline antibiotic
NBRC_111118	ARO:3000167	tet(C)	99.7	antibiotic efflux	major facilitator superfamily (MFS) antibiotic efflux pump	Tet(C) is a tetracycline efflux pump found in many species of Gram-negative bacteria. It is typically found in plasmid DNA.	tetracycline antibiotic
15420352	ARO:3000174	tet(G)	94.6	antibiotic efflux	major facilitator superfamily (MFS) antibiotic efflux pump	TetG is a tetracycline efflux protein found in Gram-negative bacteria. The encoding gene is found in both chromosomal and plasmid DNA where it is frequently linked to the floR, sul1, and cmlA9 genes which encode proteins that can confer florfenicol/chloramphenicol, sulfamethoxazole, and chloramphenicol resistance, respectively.	tetracycline antibiotic
DZ-F23	ARO:3000174	tet(G)	94.6	antibiotic efflux	major facilitator superfamily (MFS) antibiotic efflux pump	TetG is a tetracycline efflux protein found in Gram-negative bacteria. The encoding gene is found in both chromosomal and plasmid DNA where it is frequently linked to the floR, sul1, and cmlA9 genes which encode proteins that can confer florfenicol/chloramphenicol, sulfamethoxazole, and chloramphenicol resistance, respectively.	tetracycline antibiotic
DOT-T1E	ARO:3003577	ugd	65.2	antibiotic target alteration	pmr phosphoethanolamine transferase	PmrE is required for the synthesis and transfer of 4-amino-4-deoxy-L-arabinose (Ara4N) to Lipid A, which allows gram-negative bacteria to resist the antimicrobial activity of cationic antimicrobial peptides and antibiotics such as polymyxin	peptide antibiotic
Idaho	ARO:3003577	ugd	62.9	antibiotic target alteration	pmr phosphoethanolamine transferase	PmrE is required for the synthesis and transfer of 4-amino-4-deoxy-L-arabinose (Ara4N) to Lipid A, which allows gram-negative bacteria to resist the antimicrobial activity of cationic antimicrobial peptides and antibiotics such as polymyxin	peptide antibiotic
OR45a	ARO:3003577	ugd	64.9	antibiotic target alteration	pmr phosphoethanolamine transferase	PmrE is required for the synthesis and transfer of 4-amino-4-deoxy-L-arabinose (Ara4N) to Lipid A, which allows gram-negative bacteria to resist the antimicrobial activity of cationic antimicrobial peptides and antibiotics such as polymyxin	peptide antibiotic
DZ-F23	ARO:3002272	VIM-2	97	antibiotic inactivation	VIM beta-lactamase	VIM-2 is a beta-lactamase found in Pseudomonas spp.	carbapenem;cephalosporin;cephamycin;penam;penem

### Sheet: (c) # genes per Strain
Table S4. Core and acquired resistome. (c) Number of acquired resistance genes per strain.
Strain	Occurrence
GTC_16473	19
GTC_16482	16
DZ-F23	14
15420352	11
NBRC_111118	10
NBRC_111125	9
NBRC_111121	7
JLR11	6
NCTC13185	6
SMT-1	5
H	4
KBS0802	4
KT2440	4
NCTC13186	4
PaW85-2019	4
PaW85-d13TA	4
XWY-1	4
DOT-T1E	3
Idaho	3
B4	2
CA-3	2
INSali382	2
LD6	2
NBRC_111136	2
OR45a	2
PD1	2
SWI36	2
B2017	1
B6-2	1
BIRD-1	1
DPA1	1
F1	1
FDAARGOS_409	1
FF4	1
FW305-E2	1
FW305-E2_1	1
JB	1
JY-Q	1
KCJK7911	1
KCJK7916	1
Kh14	1
Kh7	1
KT-90	1
LS46	1
N1R	1
NBRC_111139	1
ND6	1
ODNR4SY	1
P11	1
PCL1760	1
RW4053	1
S12	1
SJTE-1	1
SWI36_1	1
SWI36_2	1
TRO1	1
UV4	1
UV4_95	1
YKD221	1
ZKA3	1
CY06	0
IOFA1	0
IOFA19	0
JR16	0
KB3	0
KH-18-2	0
KH-20-11	0
LF54	0
