## Supplementary material for "Phylogenetic and population structure analyses uncover pervasive misclassification and help assessing the biosafety of *Pseudomonas alloputida* for biotechnological applications": Table S5

### Sheet: (a) Core
Table S5. Core and acquired virulence genes. (a) Representative core genes.
Gene	Class	Mechanism	Key-word	Identity
alg44	Antiphagocytosis	Alginate	Serum resistance	84.5
alg8	Antiphagocytosis	Alginate	Serum resistance	80.1
algA	Antiphagocytosis	Alginate	Serum resistance	99.2
algB	Antiphagocytosis	Alginate	Serum resistance	83.3
algC	Antiphagocytosis	Alginate	Serum resistance	76.8
algD	Antiphagocytosis	Alginate	Serum resistance	78.1
algE	Antiphagocytosis	Alginate	Serum resistance	69.4
algF	Antiphagocytosis	Alginate	Serum resistance	72.6
algG	Antiphagocytosis	Alginate	Serum resistance	100
algI	Antiphagocytosis	Alginate	Serum resistance	82.9
algJ	Antiphagocytosis	Alginate	Serum resistance	100
algK	Antiphagocytosis	Alginate	Serum resistance	85.3
algL	Antiphagocytosis	Alginate	Serum resistance	100
algQ	Antiphagocytosis	Alginate	Serum resistance	98.7
algR	Antiphagocytosis	Alginate	Serum resistance	77.8
algU	Antiphagocytosis	Alginate	Serum resistance	96.4
algW	Antiphagocytosis	Alginate	Serum resistance	100
algX	Antiphagocytosis	Alginate	Serum resistance	74.8
cheA	Chemotaxis	-	Two-component Sensor	85
cheB	Chemotaxis	-	Two-component Sensor	83.2
cheR	Chemotaxis	-	Two-component Sensor	85.5
cheV	Chemotaxis	-	Two-component Sensor	80.9
chew	Chemotaxis		Two-component Sensor	92.5
cheY	Chemotaxis	-	Two-component Sensor	90.3
cheZ	Chemotaxis	-	Two-component Sensor	67.6
chpA	Adherence	Type IV pili	Twitching motility	76.1
chpC	Adherence	Type IV pili	Twitching motility	100
crc	Adherence	Type IV pili	Twitching motility	86.5
fimV	Adherence	Type IV pili	Twitching motility	89.3
fleN	Adherence	Flagella	Motility	91
fleQ	Adherence	Flagella	Motility	78.7
fleR	Adherence	Flagella	Motility	75
fleS	Adherence	Flagella	Motility	71.1
flgA	Adherence	Flagella	Motility	100
flgB	Adherence	Flagella	Motility	75.7
flgC	Antiphagocytosis	Alginate	Serum resistance	99.3
flgD	Antiphagocytosis	Alginate	Serum resistance	93.6
flgE	Antiphagocytosis	Alginate	Serum resistance	100
flgF	Antiphagocytosis	Alginate	Serum resistance	74.8
flgG	Antiphagocytosis	Alginate	Serum resistance	85.1
flgH	Antiphagocytosis	Alginate	Serum resistance	71.2
flgI	Antiphagocytosis	Alginate	Serum resistance	85.4
flgJ	Antiphagocytosis	Alginate	Serum resistance	82.5
flgK	Antiphagocytosis	Alginate	Serum resistance	95.7
flgL	Antiphagocytosis	Alginate	Serum resistance	100
flgM	Antiphagocytosis	Alginate	Serum resistance	82.7
flgN	Antiphagocytosis	Alginate	Serum resistance	86.5
flhA	Antiphagocytosis	Alginate	Serum resistance	99.9
flhB	Antiphagocytosis	Alginate	Serum resistance	96.8
flhF	Antiphagocytosis	Alginate	Serum resistance	81.8
fliA	Antiphagocytosis	Alginate	Serum resistance	84.6
fliD	Antiphagocytosis	Alginate	Serum resistance	100
fliE	Antiphagocytosis	Alginate	Serum resistance	80.9
fliF	Antiphagocytosis	Alginate	Serum resistance	77
fliG	Antiphagocytosis	Alginate	Serum resistance	100
fliH	Antiphagocytosis	Alginate	Serum resistance	100
fliI	Antiphagocytosis	Alginate	Serum resistance	85.6
fliJ	Antiphagocytosis	Alginate	Serum resistance	90
fliK	Antiphagocytosis	Alginate	Serum resistance	67.5
fliL	Antiphagocytosis	Alginate	Serum resistance	77.8
fliM	Antiphagocytosis	Alginate	Serum resistance	87.3
fliN	Antiphagocytosis	Alginate	Serum resistance	76.2
fliO	Antiphagocytosis	Alginate	Serum resistance	81
fliP	Antiphagocytosis	Alginate	Serum resistance	77
fliQ	Antiphagocytosis	Alginate	Serum resistance	78.7
fliR	Antiphagocytosis	Alginate	Serum resistance	100
fliS	Antiphagocytosis	Alginate	Serum resistance	91.6
fliT	Antiphagocytosis	Alginate	Serum resistance	100
fpvA	Iron Uptake	Pyoverdine	Siderophore	100
fpvI	Iron Uptake	Pyoverdine	Siderophore	72.2
gacA	Regulation	Response Regulator	Two-component System	91.4
gacS	Regulation	Response Regulator	Two-component System	75.7
hcp1	Secretion System	HSI-I	Type VI secretion system	100
hdtS	Sensing	Acylhomoserine lactone synthase	-	81
hopAJ2	Secretion System		Type III secretion system	69.5
hopJ1	Secretion System		Type III secretion system	83.2
hsiC2		-	-	69.5
icmF1	Secretion System	HSI-I	Type VI secretion system	100
mbtH-like	Iron Uptake	Pyoverdine	Siderophore	87.5
motA	Motility	Flagella	-	91.5
motB	Motility	Flagella	-	79.3
motC	Motility	Flagella	-	87
motD	Motility	Flagella		77.5
motY	Motility	Flagella	-	83.1
mucA	Antiphagocytosis	Alginate	Serum resistance	95.9
mucB	Antiphagocytosis	Alginate	Serum resistance	87.2
mucD	Antiphagocytosis	Alginate	Serum resistance	100
mucP	Antiphagocytosis	Alginate	Serum resistance	100
oprF	Biofilm formation	Fibronectin	-	62
PA2760	Biofilm formation	Fibronectin	-	65.8
phuR	Iron Uptake	Heme-uptake	-	65.8
phuU	Iron Uptake	Heme-uptake	-	83.9
phuV	Iron Uptake	Heme-uptake	-	69.8
pilA	Adherence	Type IV pili	Twitching motility	91.2
pilC	Adherence	Type IV pili	Twitching motility	100
pilD	Adherence	Type IV pili	Twitching motility	91
pilE	Adherence	Type IV pili	Twitching motility	100
pilF	Adherence	Type IV pili	Twitching motility	100
pilG	Adherence	Type IV pili	Twitching motility	78.6
pilH	Adherence	Type IV pili	Twitching motility	76
pilI	Adherence	Type IV pili	Twitching motility	88.6
pilJ	Adherence	Type IV pili	Twitching motility	96.1
pilM	Adherence	Type IV pili	Twitching motility	79.5
pilN	Adherence	Type IV pili	Twitching motility	89.3
pilP	Adherence	Type IV pili	Twitching motility	100
pilQ	Adherence	Type IV pili	Twitching motility	83.3
PP_1450	Toxin	Exolysin	Pore-forming toxin	100
PP_4079	Secretion System	HSI-I	Type VI secretion system	100
PP_4080	Secretion System	HSI-I	Type VI secretion system	100
Pput_4272	Toxin	Exolysin	Pore-forming toxin	100
PSPA7_1986	Adherence	LPS	Endotoxin	74.5
Psyr_2582	Iron Uptake	Achromobactin	Siderophore	81.4
pvdA	Iron Uptake	Pyoverdine	Siderophore	100
pvdE	Iron Uptake	Pyoverdine	Siderophore	100
pvdH	Iron Uptake	Pyoverdine	Siderophore	80.2
pvdL	Iron Uptake	Pyoverdine	Siderophore	70.4
pvdM	Iron Uptake	Pyoverdine	Siderophore	100
pvdN	Iron Uptake	Pyoverdine	Siderophore	81.9
pvdO	Iron Uptake	Pyoverdine	Siderophore	100
pvdP	Iron Uptake	Pyoverdine	Siderophore	87.6
pvdQ	Iron Uptake	Pyoverdine	Siderophore	99.9
pvdS	Iron Uptake	Pyoverdine	Siderophore	86.4
rpoN	Adherence	Type IV pili	Twitching motility	85.5
rpoS	Adherence	Type IV pili	Twitching motility	85.7
vfr	Adherence	Type IV pili	Twitching motility	81.8
waaA	Adherence	LPS	Endotoxin	72.6
waaC	Adherence	LPS	Endotoxin	74.6
waaF	Adherence	LPS	Endotoxin	81.9
waaG	Adherence	LPS	Endotoxin	81.2
waaP	Adherence	LPS	Endotoxin	80.2

### Sheet: (b)Acquired
Table S5. Core and acquired virulence genes. (b) Acquired virulence genes.
Strain	Gene	Reference	Class	Mechanism	Key-word
LF54	wzy	gb|NP_251844	Adherence	LPS	Endotoxin
SJTE-1	xcpT	gb|NP_251791	Secretion System	Xcp Secretion System	Type II secretion system
PD1	xcpT	gb|NP_251791	Secretion System	Xcp Secretion System	Type II secretion system
ODNR4SY	xcpT	gb|NP_251791	Secretion System	Xcp Secretion System	Type II secretion system
ND6	xcpT	gb|NP_251791	Secretion System	Xcp Secretion System	Type II secretion system
KCJK7916	xcpT	gb|NP_251791	Secretion System	Xcp Secretion System	Type II secretion system
KCJK7911	xcpT	gb|NP_251791	Secretion System	Xcp Secretion System	Type II secretion system
FW305-E2_1	xcpT	gb|NP_251791	Secretion System	Xcp Secretion System	Type II secretion system
FW305-E2	xcpT	gb|NP_251791	Secretion System	Xcp Secretion System	Type II secretion system
B2017	xcpT	gb|NP_251791	Secretion System	Xcp Secretion System	Type II secretion system
SJTE-1	xcpR	gb|NP_251793	Secretion System	Xcp Secretion System	Type II secretion system
ODNR4SY	xcpR	gb|NP_251793	Secretion System	Xcp Secretion System	Type II secretion system
ND6	xcpR	gb|NP_251793	Secretion System	Xcp Secretion System	Type II secretion system
KCJK7916	xcpR	gb|NP_251793	Secretion System	Xcp Secretion System	Type II secretion system
FW305-E2_1	xcpR	gb|NP_251793	Secretion System	Xcp Secretion System	Type II secretion system
FW305-E2	xcpR	gb|NP_251793	Secretion System	Xcp Secretion System	Type II secretion system
ZKA3	pilT	gi:26991769	Adherence	Type IV pili	Twitching motility
YKD221	pilT	gi:26991769	Adherence	Type IV pili	Twitching motility
XWY-1	pilT	gi:26991769	Adherence	Type IV pili	Twitching motility
UV4_95	pilT	gi:26991769	Adherence	Type IV pili	Twitching motility
UV4	pilT	gi:26991769	Adherence	Type IV pili	Twitching motility
TRO1	pilT	gi:26991769	Adherence	Type IV pili	Twitching motility
SWI36	pilT	gi:26991769	Adherence	Type IV pili	Twitching motility
SMT-1	pilT	gi:26991769	Adherence	Type IV pili	Twitching motility
SJTE-1	pilT	gi:26991769	Adherence	Type IV pili	Twitching motility
S12	pilT	gi:26991769	Adherence	Type IV pili	Twitching motility
RW4053	pilT	gi:26991769	Adherence	Type IV pili	Twitching motility
PD1	pilT	gi:26991769	Adherence	Type IV pili	Twitching motility
PCL1760	pilT	gi:26991769	Adherence	Type IV pili	Twitching motility
PaW85-d13TA	pilT	gi:26991769	Adherence	Type IV pili	Twitching motility
PaW85-2019	pilT	gi:26991769	Adherence	Type IV pili	Twitching motility
P11	pilT	gi:26991769	Adherence	Type IV pili	Twitching motility
ND6	pilT	gi:26991769	Adherence	Type IV pili	Twitching motility
NCTC13186	pilT	gi:26991769	Adherence	Type IV pili	Twitching motility
NCTC13185	pilT	gi:26991769	Adherence	Type IV pili	Twitching motility
NBRC_111139	pilT	gi:26991769	Adherence	Type IV pili	Twitching motility
NBRC_111136	pilT	gi:26991769	Adherence	Type IV pili	Twitching motility
NBRC_111125	pilT	gi:26991769	Adherence	Type IV pili	Twitching motility
NBRC_111121	pilT	gi:26991769	Adherence	Type IV pili	Twitching motility
NBRC_111118	pilT	gi:26991769	Adherence	Type IV pili	Twitching motility
N1R	pilT	gi:26991769	Adherence	Type IV pili	Twitching motility
LS46	pilT	gi:26991769	Adherence	Type IV pili	Twitching motility
LF54	pilT	gi:26991769	Adherence	Type IV pili	Twitching motility
LD6	pilT	gi:26991769	Adherence	Type IV pili	Twitching motility
KT2440	pilT	gi:26991769	Adherence	Type IV pili	Twitching motility
KT-90	pilT	gi:26991769	Adherence	Type IV pili	Twitching motility
Kh7	pilT	gi:26991769	Adherence	Type IV pili	Twitching motility
Kh14	pilT	gi:26991769	Adherence	Type IV pili	Twitching motility
KH-20-11	pilT	gi:26991769	Adherence	Type IV pili	Twitching motility
KH-18-2	pilT	gi:26991769	Adherence	Type IV pili	Twitching motility
KBS0802	pilT	gi:26991769	Adherence	Type IV pili	Twitching motility
JY-Q	pilT	gi:26991769	Adherence	Type IV pili	Twitching motility
JR16	pilT	gi:26991769	Adherence	Type IV pili	Twitching motility
JLR11	pilT	gi:26991769	Adherence	Type IV pili	Twitching motility
JB	pilT	gi:26991769	Adherence	Type IV pili	Twitching motility
IOFA19	pilT	gi:26991769	Adherence	Type IV pili	Twitching motility
IOFA1	pilT	gi:26991769	Adherence	Type IV pili	Twitching motility
Idaho	pilT	gi:26991769	Adherence	Type IV pili	Twitching motility
H	pilT	gi:26991769	Adherence	Type IV pili	Twitching motility
GTC_16482	pilT	gi:26991769	Adherence	Type IV pili	Twitching motility
GTC_16473	pilT	gi:26991769	Adherence	Type IV pili	Twitching motility
FW305-E2	pilT	gi:26991769	Adherence	Type IV pili	Twitching motility
FF4	pilT	gi:26991769	Adherence	Type IV pili	Twitching motility
FDAARGOS_409	pilT	gi:26991769	Adherence	Type IV pili	Twitching motility
F1	pilT	gi:26991769	Adherence	Type IV pili	Twitching motility
DZ-F23	pilT	gi:26991769	Adherence	Type IV pili	Twitching motility
DPA1	pilT	gi:26991769	Adherence	Type IV pili	Twitching motility
DOT-T1E	pilT	gi:26991769	Adherence	Type IV pili	Twitching motility
CY06	pilT	gi:26991769	Adherence	Type IV pili	Twitching motility
CA-3	pilT	gi:26991769	Adherence	Type IV pili	Twitching motility
BIRD-1	pilT	gi:26991769	Adherence	Type IV pili	Twitching motility
B6-2	pilT	gi:26991769	Adherence	Type IV pili	Twitching motility
B4	pilT	gi:26991769	Adherence	Type IV pili	Twitching motility
B2017	pilT	gi:26991769	Adherence	Type IV pili	Twitching motility
15420352	pilT	gi:26991769	Adherence	Type IV pili	Twitching motility
XWY-1	wbpA	gi:15598355	Adherence	LPS	Endotoxin
LF54	wbpA	gi:15598355	Adherence	LPS	Endotoxin
DZ-F23	wbpA	gi:15598355	Adherence	LPS	Endotoxin
XWY-1	wbpB	gi:15598354	Adherence	LPS	Endotoxin
LF54	wbpB	gi:15598354	Adherence	LPS	Endotoxin
DZ-F23	wbpB	gi:15598354	Adherence	LPS	Endotoxin
LF54	PA3157	gi:15598353	Adherence	LPS	Endotoxin
DZ-F23	PA3157	gi:15598353	Adherence	LPS	Endotoxin
XWY-1	wbpD	gi:15598352	Adherence	LPS	Endotoxin
LF54	wbpD	gi:15598352	Adherence	LPS	Endotoxin
DZ-F23	wbpD	gi:15598352	Adherence	LPS	Endotoxin
XWY-1	wbpE	gi:15598351	Adherence	LPS	Endotoxin
LF54	wbpE	gi:15598351	Adherence	LPS	Endotoxin
DZ-F23	wbpE	gi:15598351	Adherence	LPS	Endotoxin
LF54	wzx	gi:15598349	Adherence	LPS	Endotoxin
LF54	hisH2	gi:15598348	Adherence	LPS	Endotoxin
LF54	hisF2	gi:15598347	Adherence	LPS	Endotoxin
LF54	wbpG	gi:15598346	Adherence	LPS	Endotoxin
INSali382	wbpL	gi:15598341	Adherence	LPS	Endotoxin
XWY-1	PSPA7_1978	gi:152986843	Adherence	LPS	Endotoxin
XWY-1	PSPA7_1979	gi:152985579	Adherence	LPS	Endotoxin
XWY-1	PSPA7_1980	gi:152988213	Adherence	LPS	Endotoxin
TRO1	PSPA7_1980	gi:152988213	Adherence	LPS	Endotoxin
SWI36_2	PSPA7_1980	gi:152988213	Adherence	LPS	Endotoxin
SWI36_1	PSPA7_1980	gi:152988213	Adherence	LPS	Endotoxin
SWI36	PSPA7_1980	gi:152988213	Adherence	LPS	Endotoxin
S12	PSPA7_1980	gi:152988213	Adherence	LPS	Endotoxin
RW4053	PSPA7_1980	gi:152988213	Adherence	LPS	Endotoxin
PCL1760	PSPA7_1980	gi:152988213	Adherence	LPS	Endotoxin
N1R	PSPA7_1980	gi:152988213	Adherence	LPS	Endotoxin
LD6	PSPA7_1980	gi:152988213	Adherence	LPS	Endotoxin
Kh7	PSPA7_1980	gi:152988213	Adherence	LPS	Endotoxin
Kh14	PSPA7_1980	gi:152988213	Adherence	LPS	Endotoxin
JY-Q	PSPA7_1980	gi:152988213	Adherence	LPS	Endotoxin
JR16	PSPA7_1980	gi:152988213	Adherence	LPS	Endotoxin
JB	PSPA7_1980	gi:152988213	Adherence	LPS	Endotoxin
INSali382	PSPA7_1980	gi:152988213	Adherence	LPS	Endotoxin
BIRD-1	PSPA7_1980	gi:152988213	Adherence	LPS	Endotoxin
XWY-1	PSPA7_1981	gi:152987766	Adherence	LPS	Endotoxin
TRO1	PSPA7_1981	gi:152987766	Adherence	LPS	Endotoxin
SWI36_2	PSPA7_1981	gi:152987766	Adherence	LPS	Endotoxin
SWI36_1	PSPA7_1981	gi:152987766	Adherence	LPS	Endotoxin
JY-Q	PSPA7_1981	gi:152987766	Adherence	LPS	Endotoxin
XWY-1	PSPA7_1982	gi:152987913	Adherence	LPS	Endotoxin
TRO1	PSPA7_1982	gi:152987913	Adherence	LPS	Endotoxin
SWI36_2	PSPA7_1982	gi:152987913	Adherence	LPS	Endotoxin
SWI36_1	PSPA7_1982	gi:152987913	Adherence	LPS	Endotoxin
JY-Q	PSPA7_1982	gi:152987913	Adherence	LPS	Endotoxin
XWY-1	PSPA7_1983	gi:152985544	Adherence	LPS	Endotoxin
SWI36_2	PSPA7_1983	gi:152985544	Adherence	LPS	Endotoxin
SWI36_1	PSPA7_1983	gi:152985544	Adherence	LPS	Endotoxin
JY-Q	PSPA7_1983	gi:152985544	Adherence	LPS	Endotoxin
XWY-1	PSPA7_1984	gi:152989709	Adherence	LPS	Endotoxin
S12	PSPA7_1985	gi:152987142	Adherence	LPS	Endotoxin
RW4053	PSPA7_1985	gi:152987142	Adherence	LPS	Endotoxin
PCL1760	PSPA7_1985	gi:152987142	Adherence	LPS	Endotoxin
N1R	PSPA7_1985	gi:152987142	Adherence	LPS	Endotoxin
LD6	PSPA7_1985	gi:152987142	Adherence	LPS	Endotoxin
Kh7	PSPA7_1985	gi:152987142	Adherence	LPS	Endotoxin
Kh14	PSPA7_1985	gi:152987142	Adherence	LPS	Endotoxin
JR16	PSPA7_1985	gi:152987142	Adherence	LPS	Endotoxin
JB	PSPA7_1985	gi:152987142	Adherence	LPS	Endotoxin
BIRD-1	PSPA7_1985	gi:152987142	Adherence	LPS	Endotoxin
ZKA3	orfK	gi:116051147	Adherence	LPS	Endotoxin
XWY-1	orfK	gi:116051147	Adherence	LPS	Endotoxin
SWI36_2	orfK	gi:116051147	Adherence	LPS	Endotoxin
SWI36_1	orfK	gi:116051147	Adherence	LPS	Endotoxin
SWI36	orfK	gi:116051147	Adherence	LPS	Endotoxin
SMT-1	orfK	gi:116051147	Adherence	LPS	Endotoxin
S12	orfK	gi:116051147	Adherence	LPS	Endotoxin
RW4053	orfK	gi:116051147	Adherence	LPS	Endotoxin
PCL1760	orfK	gi:116051147	Adherence	LPS	Endotoxin
PaW85-d13TA	orfK	gi:116051147	Adherence	LPS	Endotoxin
PaW85-2019	orfK	gi:116051147	Adherence	LPS	Endotoxin
OR45a	orfK	gi:116051147	Adherence	LPS	Endotoxin
OR45a	orfK	gi:116051147	Adherence	LPS	Endotoxin
NCTC13186	orfK	gi:116051147	Adherence	LPS	Endotoxin
NCTC13185	orfK	gi:116051147	Adherence	LPS	Endotoxin
NBRC_111136	orfK	gi:116051147	Adherence	LPS	Endotoxin
NBRC_111125	orfK	gi:116051147	Adherence	LPS	Endotoxin
NBRC_111121	orfK	gi:116051147	Adherence	LPS	Endotoxin
N1R	orfK	gi:116051147	Adherence	LPS	Endotoxin
LF54	orfK	gi:116051147	Adherence	LPS	Endotoxin
LD6	orfK	gi:116051147	Adherence	LPS	Endotoxin
KT2440	orfK	gi:116051147	Adherence	LPS	Endotoxin
KT-90	orfK	gi:116051147	Adherence	LPS	Endotoxin
Kh7	orfK	gi:116051147	Adherence	LPS	Endotoxin
Kh14	orfK	gi:116051147	Adherence	LPS	Endotoxin
KH-20-11	orfK	gi:116051147	Adherence	LPS	Endotoxin
KH-20-11	orfK	gi:116051147	Adherence	LPS	Endotoxin
KBS0802	orfK	gi:116051147	Adherence	LPS	Endotoxin
KB3	orfK	gi:116051147	Adherence	LPS	Endotoxin
JR16	orfK	gi:116051147	Adherence	LPS	Endotoxin
JLR11	orfK	gi:116051147	Adherence	LPS	Endotoxin
JB	orfK	gi:116051147	Adherence	LPS	Endotoxin
IOFA19	orfK	gi:116051147	Adherence	LPS	Endotoxin
IOFA1	orfK	gi:116051147	Adherence	LPS	Endotoxin
INSali382	orfK	gi:116051147	Adherence	LPS	Endotoxin
Idaho	orfK	gi:116051147	Adherence	LPS	Endotoxin
H	orfK	gi:116051147	Adherence	LPS	Endotoxin
GTC_16482	orfK	gi:116051147	Adherence	LPS	Endotoxin
GTC_16473	orfK	gi:116051147	Adherence	LPS	Endotoxin
DZ-F23	orfK	gi:116051147	Adherence	LPS	Endotoxin
DOT-T1E	orfK	gi:116051147	Adherence	LPS	Endotoxin
CY06	orfK	gi:116051147	Adherence	LPS	Endotoxin
CA-3	orfK	gi:116051147	Adherence	LPS	Endotoxin
BIRD-1	orfK	gi:116051147	Adherence	LPS	Endotoxin
OR45a	orfH	gi:116051146	Adherence	LPS	Endotoxin
DOT-T1E	orfH	gi:116051146	Adherence	LPS	Endotoxin
SWI36_2	orfM	gi:116051139	Adherence	LPS	Endotoxin
SWI36_1	orfM	gi:116051139	Adherence	LPS	Endotoxin
LS46	orfM	gi:116051139	Adherence	LPS	Endotoxin
JY-Q	orfM	gi:116051139	Adherence	LPS	Endotoxin
CA-3	orfM	gi:116051139	Adherence	LPS	Endotoxin
SMT-1	fliC	gi:26991067	Antiphagocytosis	Alginate	Serum resistance
PaW85-d13TA	fliC	gi:26991067	Antiphagocytosis	Alginate	Serum resistance
PaW85-2019	fliC	gi:26991067	Antiphagocytosis	Alginate	Serum resistance
OR45a	fliC	gi:26991067	Antiphagocytosis	Alginate	Serum resistance
NCTC13186	fliC	gi:26991067	Antiphagocytosis	Alginate	Serum resistance
NCTC13185	fliC	gi:26991067	Antiphagocytosis	Alginate	Serum resistance
NBRC_111121	fliC	gi:26991067	Antiphagocytosis	Alginate	Serum resistance
KT2440	fliC	gi:26991067	Antiphagocytosis	Alginate	Serum resistance
KBS0802	fliC	gi:26991067	Antiphagocytosis	Alginate	Serum resistance
JLR11	fliC	gi:26991067	Antiphagocytosis	Alginate	Serum resistance
H	fliC	gi:26991067	Antiphagocytosis	Alginate	Serum resistance
GTC_16482	fliC	gi:26991067	Antiphagocytosis	Alginate	Serum resistance
GTC_16473	fliC	gi:26991067	Antiphagocytosis	Alginate	Serum resistance
YKD221	fliC	gi:104782830	Antiphagocytosis	Alginate	Serum resistance
SJTE-1	fliC	gi:104782830	Antiphagocytosis	Alginate	Serum resistance
PD1	fliC	gi:104782830	Antiphagocytosis	Alginate	Serum resistance
ND6	fliC	gi:104782830	Antiphagocytosis	Alginate	Serum resistance
LF54	fliC	gi:104782830	Antiphagocytosis	Alginate	Serum resistance
KH-20-11	fliC	gi:104782830	Antiphagocytosis	Alginate	Serum resistance
KH-18-2	fliC	gi:104782830	Antiphagocytosis	Alginate	Serum resistance
KCJK7916	fliC	gi:104782830	Antiphagocytosis	Alginate	Serum resistance
KCJK7911	fliC	gi:104782830	Antiphagocytosis	Alginate	Serum resistance
KB3	fliC	gi:104782830	Antiphagocytosis	Alginate	Serum resistance
IOFA19	fliC	gi:104782830	Antiphagocytosis	Alginate	Serum resistance
IOFA1	fliC	gi:104782830	Antiphagocytosis	Alginate	Serum resistance
FW305-E2_1	fliC	gi:104782830	Antiphagocytosis	Alginate	Serum resistance
FW305-E2	fliC	gi:104782830	Antiphagocytosis	Alginate	Serum resistance
F1	fliC	gi:104782830	Antiphagocytosis	Alginate	Serum resistance
DZ-F23	fliC	gi:104782830	Antiphagocytosis	Alginate	Serum resistance
DOT-T1E	fliC	gi:104782830	Antiphagocytosis	Alginate	Serum resistance
CY06	fliC	gi:104782830	Antiphagocytosis	Alginate	Serum resistance
B4	fliC	gi:104782830	Antiphagocytosis	Alginate	Serum resistance
SMT-1	flaG	gi:26991066	Adherence	Flagella	Motility
PaW85-d13TA	flaG	gi:26991066	Adherence	Flagella	Motility
PaW85-2019	flaG	gi:26991066	Adherence	Flagella	Motility
OR45a	flaG	gi:26991066	Adherence	Flagella	Motility
NCTC13186	flaG	gi:26991066	Adherence	Flagella	Motility
NCTC13185	flaG	gi:26991066	Adherence	Flagella	Motility
NBRC_111121	flaG	gi:26991066	Adherence	Flagella	Motility
KT2440	flaG	gi:26991066	Adherence	Flagella	Motility
KBS0802	flaG	gi:26991066	Adherence	Flagella	Motility
JLR11	flaG	gi:26991066	Adherence	Flagella	Motility
H	flaG	gi:26991066	Adherence	Flagella	Motility
GTC_16482	flaG	gi:26991066	Adherence	Flagella	Motility
GTC_16473	flaG	gi:26991066	Adherence	Flagella	Motility
YKD221	flaG	gi:148546729	Adherence	Flagella	Motility
SJTE-1	flaG	gi:148546729	Adherence	Flagella	Motility
PD1	flaG	gi:148546729	Adherence	Flagella	Motility
ND6	flaG	gi:148546729	Adherence	Flagella	Motility
LF54	flaG	gi:148546729	Adherence	Flagella	Motility
KH-20-11	flaG	gi:148546729	Adherence	Flagella	Motility
KH-18-2	flaG	gi:148546729	Adherence	Flagella	Motility
KCJK7916	flaG	gi:148546729	Adherence	Flagella	Motility
KCJK7911	flaG	gi:148546729	Adherence	Flagella	Motility
KB3	flaG	gi:148546729	Adherence	Flagella	Motility
IOFA19	flaG	gi:148546729	Adherence	Flagella	Motility
IOFA1	flaG	gi:148546729	Adherence	Flagella	Motility
FW305-E2_1	flaG	gi:148546729	Adherence	Flagella	Motility
FW305-E2	flaG	gi:148546729	Adherence	Flagella	Motility
F1	flaG	gi:148546729	Adherence	Flagella	Motility
DZ-F23	flaG	gi:148546729	Adherence	Flagella	Motility
DOT-T1E	flaG	gi:148546729	Adherence	Flagella	Motility
CY06	flaG	gi:148546729	Adherence	Flagella	Motility
B4	flaG	gi:148546729	Adherence	Flagella	Motility
OR45a	hopAN1	gi:71735307	Secretion System		Type III secretion system
ZKA3	Psyr_4960	gi:66048184	Secretion System	HSI-I	Type VI secretion system
YKD221	Psyr_4960	gi:66048184	Secretion System	HSI-I	Type VI secretion system
XWY-1	Psyr_4960	gi:66048184	Secretion System	HSI-I	Type VI secretion system
UV4_95	Psyr_4960	gi:66048184	Secretion System	HSI-I	Type VI secretion system
UV4	Psyr_4960	gi:66048184	Secretion System	HSI-I	Type VI secretion system
TRO1	Psyr_4960	gi:66048184	Secretion System	HSI-I	Type VI secretion system
SMT-1	Psyr_4960	gi:66048184	Secretion System	HSI-I	Type VI secretion system
SJTE-1	Psyr_4960	gi:66048184	Secretion System	HSI-I	Type VI secretion system
PD1	Psyr_4960	gi:66048184	Secretion System	HSI-I	Type VI secretion system
PaW85-d13TA	Psyr_4960	gi:66048184	Secretion System	HSI-I	Type VI secretion system
PaW85-2019	Psyr_4960	gi:66048184	Secretion System	HSI-I	Type VI secretion system
P11	Psyr_4960	gi:66048184	Secretion System	HSI-I	Type VI secretion system
ODNR4SY	Psyr_4960	gi:66048184	Secretion System	HSI-I	Type VI secretion system
ND6	Psyr_4960	gi:66048184	Secretion System	HSI-I	Type VI secretion system
NCTC13186	Psyr_4960	gi:66048184	Secretion System	HSI-I	Type VI secretion system
NCTC13185	Psyr_4960	gi:66048184	Secretion System	HSI-I	Type VI secretion system
NBRC_111139	Psyr_4960	gi:66048184	Secretion System	HSI-I	Type VI secretion system
NBRC_111136	Psyr_4960	gi:66048184	Secretion System	HSI-I	Type VI secretion system
NBRC_111125	Psyr_4960	gi:66048184	Secretion System	HSI-I	Type VI secretion system
NBRC_111121	Psyr_4960	gi:66048184	Secretion System	HSI-I	Type VI secretion system
NBRC_111118	Psyr_4960	gi:66048184	Secretion System	HSI-I	Type VI secretion system
LS46	Psyr_4960	gi:66048184	Secretion System	HSI-I	Type VI secretion system
LF54	Psyr_4960	gi:66048184	Secretion System	HSI-I	Type VI secretion system
KT2440	Psyr_4960	gi:66048184	Secretion System	HSI-I	Type VI secretion system
KT-90	Psyr_4960	gi:66048184	Secretion System	HSI-I	Type VI secretion system
KH-20-11	Psyr_4960	gi:66048184	Secretion System	HSI-I	Type VI secretion system
KH-18-2	Psyr_4960	gi:66048184	Secretion System	HSI-I	Type VI secretion system
KCJK7916	Psyr_4960	gi:66048184	Secretion System	HSI-I	Type VI secretion system
KCJK7911	Psyr_4960	gi:66048184	Secretion System	HSI-I	Type VI secretion system
KBS0802	Psyr_4960	gi:66048184	Secretion System	HSI-I	Type VI secretion system
KB3	Psyr_4960	gi:66048184	Secretion System	HSI-I	Type VI secretion system
JY-Q	Psyr_4960	gi:66048184	Secretion System	HSI-I	Type VI secretion system
JLR11	Psyr_4960	gi:66048184	Secretion System	HSI-I	Type VI secretion system
IOFA19	Psyr_4960	gi:66048184	Secretion System	HSI-I	Type VI secretion system
IOFA1	Psyr_4960	gi:66048184	Secretion System	HSI-I	Type VI secretion system
Idaho	Psyr_4960	gi:66048184	Secretion System	HSI-I	Type VI secretion system
H	Psyr_4960	gi:66048184	Secretion System	HSI-I	Type VI secretion system
GTC_16482	Psyr_4960	gi:66048184	Secretion System	HSI-I	Type VI secretion system
GTC_16473	Psyr_4960	gi:66048184	Secretion System	HSI-I	Type VI secretion system
FW305-E2_1	Psyr_4960	gi:66048184	Secretion System	HSI-I	Type VI secretion system
FW305-E2	Psyr_4960	gi:66048184	Secretion System	HSI-I	Type VI secretion system
FF4	Psyr_4960	gi:66048184	Secretion System	HSI-I	Type VI secretion system
FDAARGOS_409	Psyr_4960	gi:66048184	Secretion System	HSI-I	Type VI secretion system
F1	Psyr_4960	gi:66048184	Secretion System	HSI-I	Type VI secretion system
DZ-F23	Psyr_4960	gi:66048184	Secretion System	HSI-I	Type VI secretion system
DPA1	Psyr_4960	gi:66048184	Secretion System	HSI-I	Type VI secretion system
DOT-T1E	Psyr_4960	gi:66048184	Secretion System	HSI-I	Type VI secretion system
CY06	Psyr_4960	gi:66048184	Secretion System	HSI-I	Type VI secretion system
CA-3	Psyr_4960	gi:66048184	Secretion System	HSI-I	Type VI secretion system
B6-2	Psyr_4960	gi:66048184	Secretion System	HSI-I	Type VI secretion system
B4	Psyr_4960	gi:66048184	Secretion System	HSI-I	Type VI secretion system
B2017	Psyr_4960	gi:66048184	Secretion System	HSI-I	Type VI secretion system
15420352	Psyr_4960	gi:66048184	Secretion System	HSI-I	Type VI secretion system
ZKA3	Psyr_4956	gi:66048180	Secretion System	HSI-I	Type VI secretion system
YKD221	Psyr_4956	gi:66048180	Secretion System	HSI-I	Type VI secretion system
XWY-1	Psyr_4956	gi:66048180	Secretion System	HSI-I	Type VI secretion system
UV4_95	Psyr_4956	gi:66048180	Secretion System	HSI-I	Type VI secretion system
UV4	Psyr_4956	gi:66048180	Secretion System	HSI-I	Type VI secretion system
TRO1	Psyr_4956	gi:66048180	Secretion System	HSI-I	Type VI secretion system
SMT-1	Psyr_4956	gi:66048180	Secretion System	HSI-I	Type VI secretion system
SJTE-1	Psyr_4956	gi:66048180	Secretion System	HSI-I	Type VI secretion system
PD1	Psyr_4956	gi:66048180	Secretion System	HSI-I	Type VI secretion system
PaW85-d13TA	Psyr_4956	gi:66048180	Secretion System	HSI-I	Type VI secretion system
PaW85-2019	Psyr_4956	gi:66048180	Secretion System	HSI-I	Type VI secretion system
P11	Psyr_4956	gi:66048180	Secretion System	HSI-I	Type VI secretion system
ODNR4SY	Psyr_4956	gi:66048180	Secretion System	HSI-I	Type VI secretion system
ND6	Psyr_4956	gi:66048180	Secretion System	HSI-I	Type VI secretion system
NCTC13186	Psyr_4956	gi:66048180	Secretion System	HSI-I	Type VI secretion system
NCTC13185	Psyr_4956	gi:66048180	Secretion System	HSI-I	Type VI secretion system
NBRC_111139	Psyr_4956	gi:66048180	Secretion System	HSI-I	Type VI secretion system
NBRC_111136	Psyr_4956	gi:66048180	Secretion System	HSI-I	Type VI secretion system
NBRC_111125	Psyr_4956	gi:66048180	Secretion System	HSI-I	Type VI secretion system
NBRC_111121	Psyr_4956	gi:66048180	Secretion System	HSI-I	Type VI secretion system
NBRC_111118	Psyr_4956	gi:66048180	Secretion System	HSI-I	Type VI secretion system
LS46	Psyr_4956	gi:66048180	Secretion System	HSI-I	Type VI secretion system
LF54	Psyr_4956	gi:66048180	Secretion System	HSI-I	Type VI secretion system
KT2440	Psyr_4956	gi:66048180	Secretion System	HSI-I	Type VI secretion system
KT-90	Psyr_4956	gi:66048180	Secretion System	HSI-I	Type VI secretion system
KH-20-11	Psyr_4956	gi:66048180	Secretion System	HSI-I	Type VI secretion system
KH-18-2	Psyr_4956	gi:66048180	Secretion System	HSI-I	Type VI secretion system
KCJK7916	Psyr_4956	gi:66048180	Secretion System	HSI-I	Type VI secretion system
KCJK7911	Psyr_4956	gi:66048180	Secretion System	HSI-I	Type VI secretion system
KBS0802	Psyr_4956	gi:66048180	Secretion System	HSI-I	Type VI secretion system
KB3	Psyr_4956	gi:66048180	Secretion System	HSI-I	Type VI secretion system
JY-Q	Psyr_4956	gi:66048180	Secretion System	HSI-I	Type VI secretion system
JLR11	Psyr_4956	gi:66048180	Secretion System	HSI-I	Type VI secretion system
IOFA19	Psyr_4956	gi:66048180	Secretion System	HSI-I	Type VI secretion system
IOFA1	Psyr_4956	gi:66048180	Secretion System	HSI-I	Type VI secretion system
Idaho	Psyr_4956	gi:66048180	Secretion System	HSI-I	Type VI secretion system
H	Psyr_4956	gi:66048180	Secretion System	HSI-I	Type VI secretion system
GTC_16482	Psyr_4956	gi:66048180	Secretion System	HSI-I	Type VI secretion system
GTC_16473	Psyr_4956	gi:66048180	Secretion System	HSI-I	Type VI secretion system
FW305-E2_1	Psyr_4956	gi:66048180	Secretion System	HSI-I	Type VI secretion system
FW305-E2	Psyr_4956	gi:66048180	Secretion System	HSI-I	Type VI secretion system
FF4	Psyr_4956	gi:66048180	Secretion System	HSI-I	Type VI secretion system
FDAARGOS_409	Psyr_4956	gi:66048180	Secretion System	HSI-I	Type VI secretion system
F1	Psyr_4956	gi:66048180	Secretion System	HSI-I	Type VI secretion system
DZ-F23	Psyr_4956	gi:66048180	Secretion System	HSI-I	Type VI secretion system
DPA1	Psyr_4956	gi:66048180	Secretion System	HSI-I	Type VI secretion system
DOT-T1E	Psyr_4956	gi:66048180	Secretion System	HSI-I	Type VI secretion system
CY06	Psyr_4956	gi:66048180	Secretion System	HSI-I	Type VI secretion system
CA-3	Psyr_4956	gi:66048180	Secretion System	HSI-I	Type VI secretion system
B6-2	Psyr_4956	gi:66048180	Secretion System	HSI-I	Type VI secretion system
B4	Psyr_4956	gi:66048180	Secretion System	HSI-I	Type VI secretion system
B2017	Psyr_4956	gi:66048180	Secretion System	HSI-I	Type VI secretion system
15420352	Psyr_4956	gi:66048180	Secretion System	HSI-I	Type VI secretion system
ZKA3	clpV1	gi:26989814	Secretion System	HSI-I	Type VI secretion system
YKD221	clpV1	gi:26989814	Secretion System	HSI-I	Type VI secretion system
XWY-1	clpV1	gi:26989814	Secretion System	HSI-I	Type VI secretion system
UV4_95	clpV1	gi:26989814	Secretion System	HSI-I	Type VI secretion system
UV4	clpV1	gi:26989814	Secretion System	HSI-I	Type VI secretion system
TRO1	clpV1	gi:26989814	Secretion System	HSI-I	Type VI secretion system
SMT-1	clpV1	gi:26989814	Secretion System	HSI-I	Type VI secretion system
SJTE-1	clpV1	gi:26989814	Secretion System	HSI-I	Type VI secretion system
PD1	clpV1	gi:26989814	Secretion System	HSI-I	Type VI secretion system
PaW85-d13TA	clpV1	gi:26989814	Secretion System	HSI-I	Type VI secretion system
PaW85-2019	clpV1	gi:26989814	Secretion System	HSI-I	Type VI secretion system
P11	clpV1	gi:26989814	Secretion System	HSI-I	Type VI secretion system
ODNR4SY	clpV1	gi:26989814	Secretion System	HSI-I	Type VI secretion system
ND6	clpV1	gi:26989814	Secretion System	HSI-I	Type VI secretion system
NCTC13186	clpV1	gi:26989814	Secretion System	HSI-I	Type VI secretion system
NCTC13185	clpV1	gi:26989814	Secretion System	HSI-I	Type VI secretion system
NBRC_111139	clpV1	gi:26989814	Secretion System	HSI-I	Type VI secretion system
NBRC_111136	clpV1	gi:26989814	Secretion System	HSI-I	Type VI secretion system
NBRC_111125	clpV1	gi:26989814	Secretion System	HSI-I	Type VI secretion system
NBRC_111121	clpV1	gi:26989814	Secretion System	HSI-I	Type VI secretion system
NBRC_111118	clpV1	gi:26989814	Secretion System	HSI-I	Type VI secretion system
LS46	clpV1	gi:26989814	Secretion System	HSI-I	Type VI secretion system
LF54	clpV1	gi:26989814	Secretion System	HSI-I	Type VI secretion system
KT2440	clpV1	gi:26989814	Secretion System	HSI-I	Type VI secretion system
KT-90	clpV1	gi:26989814	Secretion System	HSI-I	Type VI secretion system
KH-20-11	clpV1	gi:26989814	Secretion System	HSI-I	Type VI secretion system
KH-18-2	clpV1	gi:26989814	Secretion System	HSI-I	Type VI secretion system
KCJK7916	clpV1	gi:26989814	Secretion System	HSI-I	Type VI secretion system
KCJK7911	clpV1	gi:26989814	Secretion System	HSI-I	Type VI secretion system
KBS0802	clpV1	gi:26989814	Secretion System	HSI-I	Type VI secretion system
KB3	clpV1	gi:26989814	Secretion System	HSI-I	Type VI secretion system
JY-Q	clpV1	gi:26989814	Secretion System	HSI-I	Type VI secretion system
JLR11	clpV1	gi:26989814	Secretion System	HSI-I	Type VI secretion system
IOFA19	clpV1	gi:26989814	Secretion System	HSI-I	Type VI secretion system
IOFA1	clpV1	gi:26989814	Secretion System	HSI-I	Type VI secretion system
Idaho	clpV1	gi:26989814	Secretion System	HSI-I	Type VI secretion system
H	clpV1	gi:26989814	Secretion System	HSI-I	Type VI secretion system
GTC_16482	clpV1	gi:26989814	Secretion System	HSI-I	Type VI secretion system
GTC_16473	clpV1	gi:26989814	Secretion System	HSI-I	Type VI secretion system
FW305-E2_1	clpV1	gi:26989814	Secretion System	HSI-I	Type VI secretion system
FW305-E2	clpV1	gi:26989814	Secretion System	HSI-I	Type VI secretion system
FF4	clpV1	gi:26989814	Secretion System	HSI-I	Type VI secretion system
FDAARGOS_409	clpV1	gi:26989814	Secretion System	HSI-I	Type VI secretion system
F1	clpV1	gi:26989814	Secretion System	HSI-I	Type VI secretion system
DZ-F23	clpV1	gi:26989814	Secretion System	HSI-I	Type VI secretion system
DPA1	clpV1	gi:26989814	Secretion System	HSI-I	Type VI secretion system
DOT-T1E	clpV1	gi:26989814	Secretion System	HSI-I	Type VI secretion system
CY06	clpV1	gi:26989814	Secretion System	HSI-I	Type VI secretion system
CA-3	clpV1	gi:26989814	Secretion System	HSI-I	Type VI secretion system
B6-2	clpV1	gi:26989814	Secretion System	HSI-I	Type VI secretion system
B4	clpV1	gi:26989814	Secretion System	HSI-I	Type VI secretion system
B2017	clpV1	gi:26989814	Secretion System	HSI-I	Type VI secretion system
15420352	clpV1	gi:26989814	Secretion System	HSI-I	Type VI secretion system
UV4_95	flaG	gi:167034933	Adherence	Flagella	Motility
UV4	flaG	gi:167034933	Adherence	Flagella	Motility
SWI36_2	flaG	gi:167034933	Adherence	Flagella	Motility
SWI36_1	flaG	gi:167034933	Adherence	Flagella	Motility
S12	flaG	gi:167034933	Adherence	Flagella	Motility
RW4053	flaG	gi:167034933	Adherence	Flagella	Motility
PCL1760	flaG	gi:167034933	Adherence	Flagella	Motility
ODNR4SY	flaG	gi:167034933	Adherence	Flagella	Motility
NBRC_111139	flaG	gi:167034933	Adherence	Flagella	Motility
NBRC_111136	flaG	gi:167034933	Adherence	Flagella	Motility
NBRC_111125	flaG	gi:167034933	Adherence	Flagella	Motility
N1R	flaG	gi:167034933	Adherence	Flagella	Motility
LD6	flaG	gi:167034933	Adherence	Flagella	Motility
Kh7	flaG	gi:167034933	Adherence	Flagella	Motility
Kh14	flaG	gi:167034933	Adherence	Flagella	Motility
JR16	flaG	gi:167034933	Adherence	Flagella	Motility
JB	flaG	gi:167034933	Adherence	Flagella	Motility
INSali382	flaG	gi:167034933	Adherence	Flagella	Motility
FF4	flaG	gi:167034933	Adherence	Flagella	Motility
FDAARGOS_409	flaG	gi:167034933	Adherence	Flagella	Motility
BIRD-1	flaG	gi:167034933	Adherence	Flagella	Motility
B2017	flaG	gi:167034933	Adherence	Flagella	Motility
TRO1	PputW619_3259	gi:170722428	Secretion System	HSI-I	Type VI secretion system
SWI36	PputW619_3259	gi:170722428	Secretion System	HSI-I	Type VI secretion system
P11	PputW619_3259	gi:170722428	Secretion System	HSI-I	Type VI secretion system
ZKA3	PputGB1_2777	gi:167033776	Secretion System	HSI-I	Type VI secretion system
YKD221	PputGB1_2777	gi:167033776	Secretion System	HSI-I	Type VI secretion system
XWY-1	PputGB1_2777	gi:167033776	Secretion System	HSI-I	Type VI secretion system
UV4_95	PputGB1_2777	gi:167033776	Secretion System	HSI-I	Type VI secretion system
UV4	PputGB1_2777	gi:167033776	Secretion System	HSI-I	Type VI secretion system
TRO1	PputGB1_2777	gi:167033776	Secretion System	HSI-I	Type VI secretion system
SMT-1	PputGB1_2777	gi:167033776	Secretion System	HSI-I	Type VI secretion system
SJTE-1	PputGB1_2777	gi:167033776	Secretion System	HSI-I	Type VI secretion system
PD1	PputGB1_2777	gi:167033776	Secretion System	HSI-I	Type VI secretion system
PaW85-d13TA	PputGB1_2777	gi:167033776	Secretion System	HSI-I	Type VI secretion system
PaW85-2019	PputGB1_2777	gi:167033776	Secretion System	HSI-I	Type VI secretion system
P11	PputGB1_2777	gi:167033776	Secretion System	HSI-I	Type VI secretion system
ODNR4SY	PputGB1_2777	gi:167033776	Secretion System	HSI-I	Type VI secretion system
ND6	PputGB1_2777	gi:167033776	Secretion System	HSI-I	Type VI secretion system
NCTC13186	PputGB1_2777	gi:167033776	Secretion System	HSI-I	Type VI secretion system
NCTC13185	PputGB1_2777	gi:167033776	Secretion System	HSI-I	Type VI secretion system
NBRC_111139	PputGB1_2777	gi:167033776	Secretion System	HSI-I	Type VI secretion system
NBRC_111136	PputGB1_2777	gi:167033776	Secretion System	HSI-I	Type VI secretion system
NBRC_111125	PputGB1_2777	gi:167033776	Secretion System	HSI-I	Type VI secretion system
NBRC_111121	PputGB1_2777	gi:167033776	Secretion System	HSI-I	Type VI secretion system
NBRC_111118	PputGB1_2777	gi:167033776	Secretion System	HSI-I	Type VI secretion system
LS46	PputGB1_2777	gi:167033776	Secretion System	HSI-I	Type VI secretion system
LF54	PputGB1_2777	gi:167033776	Secretion System	HSI-I	Type VI secretion system
KT2440	PputGB1_2777	gi:167033776	Secretion System	HSI-I	Type VI secretion system
KT-90	PputGB1_2777	gi:167033776	Secretion System	HSI-I	Type VI secretion system
KH-20-11	PputGB1_2777	gi:167033776	Secretion System	HSI-I	Type VI secretion system
KH-18-2	PputGB1_2777	gi:167033776	Secretion System	HSI-I	Type VI secretion system
KCJK7916	PputGB1_2777	gi:167033776	Secretion System	HSI-I	Type VI secretion system
KCJK7911	PputGB1_2777	gi:167033776	Secretion System	HSI-I	Type VI secretion system
KBS0802	PputGB1_2777	gi:167033776	Secretion System	HSI-I	Type VI secretion system
KB3	PputGB1_2777	gi:167033776	Secretion System	HSI-I	Type VI secretion system
JY-Q	PputGB1_2777	gi:167033776	Secretion System	HSI-I	Type VI secretion system
JLR11	PputGB1_2777	gi:167033776	Secretion System	HSI-I	Type VI secretion system
IOFA19	PputGB1_2777	gi:167033776	Secretion System	HSI-I	Type VI secretion system
IOFA1	PputGB1_2777	gi:167033776	Secretion System	HSI-I	Type VI secretion system
Idaho	PputGB1_2777	gi:167033776	Secretion System	HSI-I	Type VI secretion system
H	PputGB1_2777	gi:167033776	Secretion System	HSI-I	Type VI secretion system
GTC_16482	PputGB1_2777	gi:167033776	Secretion System	HSI-I	Type VI secretion system
GTC_16473	PputGB1_2777	gi:167033776	Secretion System	HSI-I	Type VI secretion system
FW305-E2_1	PputGB1_2777	gi:167033776	Secretion System	HSI-I	Type VI secretion system
FW305-E2	PputGB1_2777	gi:167033776	Secretion System	HSI-I	Type VI secretion system
FF4	PputGB1_2777	gi:167033776	Secretion System	HSI-I	Type VI secretion system
FDAARGOS_409	PputGB1_2777	gi:167033776	Secretion System	HSI-I	Type VI secretion system
F1	PputGB1_2777	gi:167033776	Secretion System	HSI-I	Type VI secretion system
DZ-F23	PputGB1_2777	gi:167033776	Secretion System	HSI-I	Type VI secretion system
DPA1	PputGB1_2777	gi:167033776	Secretion System	HSI-I	Type VI secretion system
DOT-T1E	PputGB1_2777	gi:167033776	Secretion System	HSI-I	Type VI secretion system
CY06	PputGB1_2777	gi:167033776	Secretion System	HSI-I	Type VI secretion system
CA-3	PputGB1_2777	gi:167033776	Secretion System	HSI-I	Type VI secretion system
B6-2	PputGB1_2777	gi:167033776	Secretion System	HSI-I	Type VI secretion system
B4	PputGB1_2777	gi:167033776	Secretion System	HSI-I	Type VI secretion system
B2017	PputGB1_2777	gi:167033776	Secretion System	HSI-I	Type VI secretion system
15420352	PputGB1_2777	gi:167033776	Secretion System	HSI-I	Type VI secretion system
ZKA3	PputW619_2508	gi:170721689	Secretion System	HSI-I	Type VI secretion system
YKD221	PputW619_2508	gi:170721689	Secretion System	HSI-I	Type VI secretion system
XWY-1	PputW619_2508	gi:170721689	Secretion System	HSI-I	Type VI secretion system
UV4_95	PputW619_2508	gi:170721689	Secretion System	HSI-I	Type VI secretion system
UV4	PputW619_2508	gi:170721689	Secretion System	HSI-I	Type VI secretion system
TRO1	PputW619_2508	gi:170721689	Secretion System	HSI-I	Type VI secretion system
SMT-1	PputW619_2508	gi:170721689	Secretion System	HSI-I	Type VI secretion system
SJTE-1	PputW619_2508	gi:170721689	Secretion System	HSI-I	Type VI secretion system
PD1	PputW619_2508	gi:170721689	Secretion System	HSI-I	Type VI secretion system
PaW85-d13TA	PputW619_2508	gi:170721689	Secretion System	HSI-I	Type VI secretion system
PaW85-2019	PputW619_2508	gi:170721689	Secretion System	HSI-I	Type VI secretion system
P11	PputW619_2508	gi:170721689	Secretion System	HSI-I	Type VI secretion system
ODNR4SY	PputW619_2508	gi:170721689	Secretion System	HSI-I	Type VI secretion system
ND6	PputW619_2508	gi:170721689	Secretion System	HSI-I	Type VI secretion system
NCTC13186	PputW619_2508	gi:170721689	Secretion System	HSI-I	Type VI secretion system
NCTC13185	PputW619_2508	gi:170721689	Secretion System	HSI-I	Type VI secretion system
NBRC_111139	PputW619_2508	gi:170721689	Secretion System	HSI-I	Type VI secretion system
NBRC_111136	PputW619_2508	gi:170721689	Secretion System	HSI-I	Type VI secretion system
NBRC_111125	PputW619_2508	gi:170721689	Secretion System	HSI-I	Type VI secretion system
NBRC_111121	PputW619_2508	gi:170721689	Secretion System	HSI-I	Type VI secretion system
NBRC_111118	PputW619_2508	gi:170721689	Secretion System	HSI-I	Type VI secretion system
LS46	PputW619_2508	gi:170721689	Secretion System	HSI-I	Type VI secretion system
LF54	PputW619_2508	gi:170721689	Secretion System	HSI-I	Type VI secretion system
KT2440	PputW619_2508	gi:170721689	Secretion System	HSI-I	Type VI secretion system
KT-90	PputW619_2508	gi:170721689	Secretion System	HSI-I	Type VI secretion system
KH-20-11	PputW619_2508	gi:170721689	Secretion System	HSI-I	Type VI secretion system
KH-18-2	PputW619_2508	gi:170721689	Secretion System	HSI-I	Type VI secretion system
KCJK7916	PputW619_2508	gi:170721689	Secretion System	HSI-I	Type VI secretion system
KCJK7911	PputW619_2508	gi:170721689	Secretion System	HSI-I	Type VI secretion system
KBS0802	PputW619_2508	gi:170721689	Secretion System	HSI-I	Type VI secretion system
KB3	PputW619_2508	gi:170721689	Secretion System	HSI-I	Type VI secretion system
JY-Q	PputW619_2508	gi:170721689	Secretion System	HSI-I	Type VI secretion system
JLR11	PputW619_2508	gi:170721689	Secretion System	HSI-I	Type VI secretion system
IOFA19	PputW619_2508	gi:170721689	Secretion System	HSI-I	Type VI secretion system
IOFA1	PputW619_2508	gi:170721689	Secretion System	HSI-I	Type VI secretion system
Idaho	PputW619_2508	gi:170721689	Secretion System	HSI-I	Type VI secretion system
H	PputW619_2508	gi:170721689	Secretion System	HSI-I	Type VI secretion system
GTC_16482	PputW619_2508	gi:170721689	Secretion System	HSI-I	Type VI secretion system
GTC_16473	PputW619_2508	gi:170721689	Secretion System	HSI-I	Type VI secretion system
FW305-E2_1	PputW619_2508	gi:170721689	Secretion System	HSI-I	Type VI secretion system
FW305-E2	PputW619_2508	gi:170721689	Secretion System	HSI-I	Type VI secretion system
FF4	PputW619_2508	gi:170721689	Secretion System	HSI-I	Type VI secretion system
FDAARGOS_409	PputW619_2508	gi:170721689	Secretion System	HSI-I	Type VI secretion system
F1	PputW619_2508	gi:170721689	Secretion System	HSI-I	Type VI secretion system
DZ-F23	PputW619_2508	gi:170721689	Secretion System	HSI-I	Type VI secretion system
DPA1	PputW619_2508	gi:170721689	Secretion System	HSI-I	Type VI secretion system
DOT-T1E	PputW619_2508	gi:170721689	Secretion System	HSI-I	Type VI secretion system
CY06	PputW619_2508	gi:170721689	Secretion System	HSI-I	Type VI secretion system
CA-3	PputW619_2508	gi:170721689	Secretion System	HSI-I	Type VI secretion system
B6-2	PputW619_2508	gi:170721689	Secretion System	HSI-I	Type VI secretion system
B4	PputW619_2508	gi:170721689	Secretion System	HSI-I	Type VI secretion system
B2017	PputW619_2508	gi:170721689	Secretion System	HSI-I	Type VI secretion system
15420352	PputW619_2508	gi:170721689	Secretion System	HSI-I	Type VI secretion system
ZKA3	PputW619_2506	gi:170721687	Secretion System	HSI-I	Type VI secretion system
YKD221	PputW619_2506	gi:170721687	Secretion System	HSI-I	Type VI secretion system
XWY-1	PputW619_2506	gi:170721687	Secretion System	HSI-I	Type VI secretion system
UV4_95	PputW619_2506	gi:170721687	Secretion System	HSI-I	Type VI secretion system
UV4	PputW619_2506	gi:170721687	Secretion System	HSI-I	Type VI secretion system
TRO1	PputW619_2506	gi:170721687	Secretion System	HSI-I	Type VI secretion system
SMT-1	PputW619_2506	gi:170721687	Secretion System	HSI-I	Type VI secretion system
SJTE-1	PputW619_2506	gi:170721687	Secretion System	HSI-I	Type VI secretion system
PD1	PputW619_2506	gi:170721687	Secretion System	HSI-I	Type VI secretion system
PaW85-d13TA	PputW619_2506	gi:170721687	Secretion System	HSI-I	Type VI secretion system
PaW85-2019	PputW619_2506	gi:170721687	Secretion System	HSI-I	Type VI secretion system
P11	PputW619_2506	gi:170721687	Secretion System	HSI-I	Type VI secretion system
ODNR4SY	PputW619_2506	gi:170721687	Secretion System	HSI-I	Type VI secretion system
ND6	PputW619_2506	gi:170721687	Secretion System	HSI-I	Type VI secretion system
NCTC13186	PputW619_2506	gi:170721687	Secretion System	HSI-I	Type VI secretion system
NCTC13185	PputW619_2506	gi:170721687	Secretion System	HSI-I	Type VI secretion system
NBRC_111139	PputW619_2506	gi:170721687	Secretion System	HSI-I	Type VI secretion system
NBRC_111136	PputW619_2506	gi:170721687	Secretion System	HSI-I	Type VI secretion system
NBRC_111125	PputW619_2506	gi:170721687	Secretion System	HSI-I	Type VI secretion system
NBRC_111121	PputW619_2506	gi:170721687	Secretion System	HSI-I	Type VI secretion system
NBRC_111118	PputW619_2506	gi:170721687	Secretion System	HSI-I	Type VI secretion system
LS46	PputW619_2506	gi:170721687	Secretion System	HSI-I	Type VI secretion system
LF54	PputW619_2506	gi:170721687	Secretion System	HSI-I	Type VI secretion system
KT2440	PputW619_2506	gi:170721687	Secretion System	HSI-I	Type VI secretion system
KT-90	PputW619_2506	gi:170721687	Secretion System	HSI-I	Type VI secretion system
KH-20-11	PputW619_2506	gi:170721687	Secretion System	HSI-I	Type VI secretion system
KH-18-2	PputW619_2506	gi:170721687	Secretion System	HSI-I	Type VI secretion system
KCJK7916	PputW619_2506	gi:170721687	Secretion System	HSI-I	Type VI secretion system
KCJK7911	PputW619_2506	gi:170721687	Secretion System	HSI-I	Type VI secretion system
KBS0802	PputW619_2506	gi:170721687	Secretion System	HSI-I	Type VI secretion system
KB3	PputW619_2506	gi:170721687	Secretion System	HSI-I	Type VI secretion system
JY-Q	PputW619_2506	gi:170721687	Secretion System	HSI-I	Type VI secretion system
JLR11	PputW619_2506	gi:170721687	Secretion System	HSI-I	Type VI secretion system
IOFA19	PputW619_2506	gi:170721687	Secretion System	HSI-I	Type VI secretion system
IOFA1	PputW619_2506	gi:170721687	Secretion System	HSI-I	Type VI secretion system
Idaho	PputW619_2506	gi:170721687	Secretion System	HSI-I	Type VI secretion system
H	PputW619_2506	gi:170721687	Secretion System	HSI-I	Type VI secretion system
GTC_16482	PputW619_2506	gi:170721687	Secretion System	HSI-I	Type VI secretion system
GTC_16473	PputW619_2506	gi:170721687	Secretion System	HSI-I	Type VI secretion system
FW305-E2_1	PputW619_2506	gi:170721687	Secretion System	HSI-I	Type VI secretion system
FW305-E2	PputW619_2506	gi:170721687	Secretion System	HSI-I	Type VI secretion system
FF4	PputW619_2506	gi:170721687	Secretion System	HSI-I	Type VI secretion system
FDAARGOS_409	PputW619_2506	gi:170721687	Secretion System	HSI-I	Type VI secretion system
F1	PputW619_2506	gi:170721687	Secretion System	HSI-I	Type VI secretion system
DZ-F23	PputW619_2506	gi:170721687	Secretion System	HSI-I	Type VI secretion system
DPA1	PputW619_2506	gi:170721687	Secretion System	HSI-I	Type VI secretion system
DOT-T1E	PputW619_2506	gi:170721687	Secretion System	HSI-I	Type VI secretion system
CY06	PputW619_2506	gi:170721687	Secretion System	HSI-I	Type VI secretion system
CA-3	PputW619_2506	gi:170721687	Secretion System	HSI-I	Type VI secretion system
B6-2	PputW619_2506	gi:170721687	Secretion System	HSI-I	Type VI secretion system
B4	PputW619_2506	gi:170721687	Secretion System	HSI-I	Type VI secretion system
B2017	PputW619_2506	gi:170721687	Secretion System	HSI-I	Type VI secretion system
15420352	PputW619_2506	gi:170721687	Secretion System	HSI-I	Type VI secretion system
ZKA3	vgrG1	gi:167033759	Secretion System	HSI-I	Type VI secretion system
ZKA3	vgrG1	gi:167033759	Secretion System	HSI-I	Type VI secretion system
YKD221	vgrG1	gi:167033759	Secretion System	HSI-I	Type VI secretion system
XWY-1	vgrG1	gi:167033759	Secretion System	HSI-I	Type VI secretion system
XWY-1	vgrG1	gi:167033759	Secretion System	HSI-I	Type VI secretion system
UV4_95	vgrG1	gi:167033759	Secretion System	HSI-I	Type VI secretion system
UV4	vgrG1	gi:167033759	Secretion System	HSI-I	Type VI secretion system
TRO1	vgrG1	gi:167033759	Secretion System	HSI-I	Type VI secretion system
SMT-1	vgrG1	gi:167033759	Secretion System	HSI-I	Type VI secretion system
SJTE-1	vgrG1	gi:167033759	Secretion System	HSI-I	Type VI secretion system
PD1	vgrG1	gi:167033759	Secretion System	HSI-I	Type VI secretion system
PaW85-d13TA	vgrG1	gi:167033759	Secretion System	HSI-I	Type VI secretion system
PaW85-2019	vgrG1	gi:167033759	Secretion System	HSI-I	Type VI secretion system
P11	vgrG1	gi:167033759	Secretion System	HSI-I	Type VI secretion system
ODNR4SY	vgrG1	gi:167033759	Secretion System	HSI-I	Type VI secretion system
ND6	vgrG1	gi:167033759	Secretion System	HSI-I	Type VI secretion system
NCTC13186	vgrG1	gi:167033759	Secretion System	HSI-I	Type VI secretion system
NCTC13185	vgrG1	gi:167033759	Secretion System	HSI-I	Type VI secretion system
NBRC_111139	vgrG1	gi:167033759	Secretion System	HSI-I	Type VI secretion system
NBRC_111136	vgrG1	gi:167033759	Secretion System	HSI-I	Type VI secretion system
NBRC_111125	vgrG1	gi:167033759	Secretion System	HSI-I	Type VI secretion system
NBRC_111121	vgrG1	gi:167033759	Secretion System	HSI-I	Type VI secretion system
NBRC_111118	vgrG1	gi:167033759	Secretion System	HSI-I	Type VI secretion system
LS46	vgrG1	gi:167033759	Secretion System	HSI-I	Type VI secretion system
KT2440	vgrG1	gi:167033759	Secretion System	HSI-I	Type VI secretion system
KT-90	vgrG1	gi:167033759	Secretion System	HSI-I	Type VI secretion system
KH-20-11	vgrG1	gi:167033759	Secretion System	HSI-I	Type VI secretion system
KH-18-2	vgrG1	gi:167033759	Secretion System	HSI-I	Type VI secretion system
KCJK7916	vgrG1	gi:167033759	Secretion System	HSI-I	Type VI secretion system
KCJK7911	vgrG1	gi:167033759	Secretion System	HSI-I	Type VI secretion system
KBS0802	vgrG1	gi:167033759	Secretion System	HSI-I	Type VI secretion system
KB3	vgrG1	gi:167033759	Secretion System	HSI-I	Type VI secretion system
JY-Q	vgrG1	gi:167033759	Secretion System	HSI-I	Type VI secretion system
JLR11	vgrG1	gi:167033759	Secretion System	HSI-I	Type VI secretion system
Idaho	vgrG1	gi:167033759	Secretion System	HSI-I	Type VI secretion system
H	vgrG1	gi:167033759	Secretion System	HSI-I	Type VI secretion system
GTC_16482	vgrG1	gi:167033759	Secretion System	HSI-I	Type VI secretion system
GTC_16473	vgrG1	gi:167033759	Secretion System	HSI-I	Type VI secretion system
FW305-E2_1	vgrG1	gi:167033759	Secretion System	HSI-I	Type VI secretion system
FW305-E2	vgrG1	gi:167033759	Secretion System	HSI-I	Type VI secretion system
FF4	vgrG1	gi:167033759	Secretion System	HSI-I	Type VI secretion system
FDAARGOS_409	vgrG1	gi:167033759	Secretion System	HSI-I	Type VI secretion system
F1	vgrG1	gi:167033759	Secretion System	HSI-I	Type VI secretion system
DPA1	vgrG1	gi:167033759	Secretion System	HSI-I	Type VI secretion system
DOT-T1E	vgrG1	gi:167033759	Secretion System	HSI-I	Type VI secretion system
CA-3	vgrG1	gi:167033759	Secretion System	HSI-I	Type VI secretion system
B6-2	vgrG1	gi:167033759	Secretion System	HSI-I	Type VI secretion system
B4	vgrG1	gi:167033759	Secretion System	HSI-I	Type VI secretion system
B2017	vgrG1	gi:167033759	Secretion System	HSI-I	Type VI secretion system
15420352	vgrG1	gi:167033759	Secretion System	HSI-I	Type VI secretion system
SMT-1	pvdD	gi:26990911	Iron Uptake	Pyoverdine	Siderophore
S12	pvdD	gi:26990911	Iron Uptake	Pyoverdine	Siderophore
RW4053	pvdD	gi:26990911	Iron Uptake	Pyoverdine	Siderophore
PCL1760	pvdD	gi:26990911	Iron Uptake	Pyoverdine	Siderophore
PaW85-d13TA	pvdD	gi:26990911	Iron Uptake	Pyoverdine	Siderophore
PaW85-2019	pvdD	gi:26990911	Iron Uptake	Pyoverdine	Siderophore
OR45a	pvdD	gi:26990911	Iron Uptake	Pyoverdine	Siderophore
NCTC13186	pvdD	gi:26990911	Iron Uptake	Pyoverdine	Siderophore
NCTC13185	pvdD	gi:26990911	Iron Uptake	Pyoverdine	Siderophore
NBRC_111121	pvdD	gi:26990911	Iron Uptake	Pyoverdine	Siderophore
LD6	pvdD	gi:26990911	Iron Uptake	Pyoverdine	Siderophore
KT2440	pvdD	gi:26990911	Iron Uptake	Pyoverdine	Siderophore
Kh7	pvdD	gi:26990911	Iron Uptake	Pyoverdine	Siderophore
Kh14	pvdD	gi:26990911	Iron Uptake	Pyoverdine	Siderophore
KBS0802	pvdD	gi:26990911	Iron Uptake	Pyoverdine	Siderophore
JR16	pvdD	gi:26990911	Iron Uptake	Pyoverdine	Siderophore
JLR11	pvdD	gi:26990911	Iron Uptake	Pyoverdine	Siderophore
JB	pvdD	gi:26990911	Iron Uptake	Pyoverdine	Siderophore
H	pvdD	gi:26990911	Iron Uptake	Pyoverdine	Siderophore
GTC_16482	pvdD	gi:26990911	Iron Uptake	Pyoverdine	Siderophore
GTC_16473	pvdD	gi:26990911	Iron Uptake	Pyoverdine	Siderophore
BIRD-1	pvdD	gi:26990911	Iron Uptake	Pyoverdine	Siderophore
ZKA3	pvdY	gi:104780962	Iron Uptake	Pyoverdine	Siderophore
XWY-1	pvdY	gi:104780962	Iron Uptake	Pyoverdine	Siderophore
SWI36_2	pvdY	gi:104780962	Iron Uptake	Pyoverdine	Siderophore
SWI36_1	pvdY	gi:104780962	Iron Uptake	Pyoverdine	Siderophore
SWI36	pvdY	gi:104780962	Iron Uptake	Pyoverdine	Siderophore
SMT-1	pvdY	gi:104780962	Iron Uptake	Pyoverdine	Siderophore
S12	pvdY	gi:104780962	Iron Uptake	Pyoverdine	Siderophore
RW4053	pvdY	gi:104780962	Iron Uptake	Pyoverdine	Siderophore
PCL1760	pvdY	gi:104780962	Iron Uptake	Pyoverdine	Siderophore
PaW85-d13TA	pvdY	gi:104780962	Iron Uptake	Pyoverdine	Siderophore
PaW85-2019	pvdY	gi:104780962	Iron Uptake	Pyoverdine	Siderophore
OR45a	pvdY	gi:104780962	Iron Uptake	Pyoverdine	Siderophore
NCTC13186	pvdY	gi:104780962	Iron Uptake	Pyoverdine	Siderophore
NCTC13185	pvdY	gi:104780962	Iron Uptake	Pyoverdine	Siderophore
NBRC_111121	pvdY	gi:104780962	Iron Uptake	Pyoverdine	Siderophore
N1R	pvdY	gi:104780962	Iron Uptake	Pyoverdine	Siderophore
LD6	pvdY	gi:104780962	Iron Uptake	Pyoverdine	Siderophore
KT2440	pvdY	gi:104780962	Iron Uptake	Pyoverdine	Siderophore
Kh7	pvdY	gi:104780962	Iron Uptake	Pyoverdine	Siderophore
Kh14	pvdY	gi:104780962	Iron Uptake	Pyoverdine	Siderophore
KBS0802	pvdY	gi:104780962	Iron Uptake	Pyoverdine	Siderophore
JR16	pvdY	gi:104780962	Iron Uptake	Pyoverdine	Siderophore
JLR11	pvdY	gi:104780962	Iron Uptake	Pyoverdine	Siderophore
JB	pvdY	gi:104780962	Iron Uptake	Pyoverdine	Siderophore
INSali382	pvdY	gi:104780962	Iron Uptake	Pyoverdine	Siderophore
Idaho	pvdY	gi:104780962	Iron Uptake	Pyoverdine	Siderophore
H	pvdY	gi:104780962	Iron Uptake	Pyoverdine	Siderophore
GTC_16482	pvdY	gi:104780962	Iron Uptake	Pyoverdine	Siderophore
GTC_16473	pvdY	gi:104780962	Iron Uptake	Pyoverdine	Siderophore
BIRD-1	pvdY	gi:104780962	Iron Uptake	Pyoverdine	Siderophore
P11	acsA	gi:152984481	Iron Uptake	Achromobactin	Siderophore
KT-90	acsA	gi:152984481	Iron Uptake	Achromobactin	Siderophore
KH-20-11	acsA	gi:152984481	Iron Uptake	Achromobactin	Siderophore
KH-18-2	acsA	gi:152984481	Iron Uptake	Achromobactin	Siderophore
P11	acsB	gi:152985733	Iron Uptake	Achromobactin	Siderophore
KT-90	acsB	gi:152985733	Iron Uptake	Achromobactin	Siderophore
KH-20-11	acsB	gi:152985733	Iron Uptake	Achromobactin	Siderophore
KH-18-2	acsB	gi:152985733	Iron Uptake	Achromobactin	Siderophore
P11	acsD	gi:152984326	Iron Uptake	Achromobactin	Siderophore
KT-90	acsD	gi:152984326	Iron Uptake	Achromobactin	Siderophore
KH-20-11	acsD	gi:152984326	Iron Uptake	Achromobactin	Siderophore
KH-18-2	acsD	gi:152984326	Iron Uptake	Achromobactin	Siderophore
PD1	PLES_19091	gi:218890649	Adherence	LPS	Endotoxin
ODNR4SY	PLES_19091	gi:218890649	Adherence	LPS	Endotoxin
KCJK7911	PLES_19091	gi:218890649	Adherence	LPS	Endotoxin
IOFA19	PLES_19091	gi:218890649	Adherence	LPS	Endotoxin
IOFA1	PLES_19091	gi:218890649	Adherence	LPS	Endotoxin
CY06	PLES_19091	gi:218890649	Adherence	LPS	Endotoxin
PD1	PLES_19101	gi:218890650	Adherence	LPS	Endotoxin
ODNR4SY	PLES_19101	gi:218890650	Adherence	LPS	Endotoxin
KCJK7911	PLES_19101	gi:218890650	Adherence	LPS	Endotoxin
KB3	PLES_19101	gi:218890650	Adherence	LPS	Endotoxin
IOFA19	PLES_19101	gi:218890650	Adherence	LPS	Endotoxin
IOFA1	PLES_19101	gi:218890650	Adherence	LPS	Endotoxin
CY06	PLES_19101	gi:218890650	Adherence	LPS	Endotoxin
ZKA3	PLES_19161	gi:218890656	Adherence	LPS	Endotoxin
SMT-1	PLES_19161	gi:218890656	Adherence	LPS	Endotoxin
SJTE-1	PLES_19161	gi:218890656	Adherence	LPS	Endotoxin
PaW85-d13TA	PLES_19161	gi:218890656	Adherence	LPS	Endotoxin
PaW85-2019	PLES_19161	gi:218890656	Adherence	LPS	Endotoxin
P11	PLES_19161	gi:218890656	Adherence	LPS	Endotoxin
OR45a	PLES_19161	gi:218890656	Adherence	LPS	Endotoxin
ND6	PLES_19161	gi:218890656	Adherence	LPS	Endotoxin
NCTC13186	PLES_19161	gi:218890656	Adherence	LPS	Endotoxin
NCTC13185	PLES_19161	gi:218890656	Adherence	LPS	Endotoxin
NBRC_111121	PLES_19161	gi:218890656	Adherence	LPS	Endotoxin
KT2440	PLES_19161	gi:218890656	Adherence	LPS	Endotoxin
KH-20-11	PLES_19161	gi:218890656	Adherence	LPS	Endotoxin
KCJK7916	PLES_19161	gi:218890656	Adherence	LPS	Endotoxin
KBS0802	PLES_19161	gi:218890656	Adherence	LPS	Endotoxin
JLR11	PLES_19161	gi:218890656	Adherence	LPS	Endotoxin
Idaho	PLES_19161	gi:218890656	Adherence	LPS	Endotoxin
H	PLES_19161	gi:218890656	Adherence	LPS	Endotoxin
GTC_16482	PLES_19161	gi:218890656	Adherence	LPS	Endotoxin
GTC_16473	PLES_19161	gi:218890656	Adherence	LPS	Endotoxin
FF4	PLES_19161	gi:218890656	Adherence	LPS	Endotoxin
DOT-T1E	PLES_19161	gi:218890656	Adherence	LPS	Endotoxin
B6-2	PLES_19161	gi:218890656	Adherence	LPS	Endotoxin
B4	PLES_19161	gi:218890656	Adherence	LPS	Endotoxin
15420352	PLES_19161	gi:218890656	Adherence	LPS	Endotoxin
ZKA3	orfN	gi:218890657	Adherence	LPS	Endotoxin
YKD221	orfN	gi:218890657	Adherence	LPS	Endotoxin
XWY-1	orfN	gi:218890657	Adherence	LPS	Endotoxin
UV4_95	orfN	gi:218890657	Adherence	LPS	Endotoxin
UV4	orfN	gi:218890657	Adherence	LPS	Endotoxin
SWI36_2	orfN	gi:218890657	Adherence	LPS	Endotoxin
SWI36_1	orfN	gi:218890657	Adherence	LPS	Endotoxin
SMT-1	orfN	gi:218890657	Adherence	LPS	Endotoxin
SJTE-1	orfN	gi:218890657	Adherence	LPS	Endotoxin
PD1	orfN	gi:218890657	Adherence	LPS	Endotoxin
PaW85-d13TA	orfN	gi:218890657	Adherence	LPS	Endotoxin
PaW85-2019	orfN	gi:218890657	Adherence	LPS	Endotoxin
P11	orfN	gi:218890657	Adherence	LPS	Endotoxin
OR45a	orfN	gi:218890657	Adherence	LPS	Endotoxin
ODNR4SY	orfN	gi:218890657	Adherence	LPS	Endotoxin
ND6	orfN	gi:218890657	Adherence	LPS	Endotoxin
NCTC13186	orfN	gi:218890657	Adherence	LPS	Endotoxin
NCTC13185	orfN	gi:218890657	Adherence	LPS	Endotoxin
NBRC_111139	orfN	gi:218890657	Adherence	LPS	Endotoxin
NBRC_111121	orfN	gi:218890657	Adherence	LPS	Endotoxin
NBRC_111118	orfN	gi:218890657	Adherence	LPS	Endotoxin
LS46	orfN	gi:218890657	Adherence	LPS	Endotoxin
KT2440	orfN	gi:218890657	Adherence	LPS	Endotoxin
KH-20-11	orfN	gi:218890657	Adherence	LPS	Endotoxin
KH-18-2	orfN	gi:218890657	Adherence	LPS	Endotoxin
KCJK7916	orfN	gi:218890657	Adherence	LPS	Endotoxin
KCJK7911	orfN	gi:218890657	Adherence	LPS	Endotoxin
KBS0802	orfN	gi:218890657	Adherence	LPS	Endotoxin
JY-Q	orfN	gi:218890657	Adherence	LPS	Endotoxin
JLR11	orfN	gi:218890657	Adherence	LPS	Endotoxin
Idaho	orfN	gi:218890657	Adherence	LPS	Endotoxin
H	orfN	gi:218890657	Adherence	LPS	Endotoxin
GTC_16482	orfN	gi:218890657	Adherence	LPS	Endotoxin
GTC_16473	orfN	gi:218890657	Adherence	LPS	Endotoxin
FW305-E2_1	orfN	gi:218890657	Adherence	LPS	Endotoxin
FW305-E2	orfN	gi:218890657	Adherence	LPS	Endotoxin
FF4	orfN	gi:218890657	Adherence	LPS	Endotoxin
FDAARGOS_409	orfN	gi:218890657	Adherence	LPS	Endotoxin
F1	orfN	gi:218890657	Adherence	LPS	Endotoxin
DPA1	orfN	gi:218890657	Adherence	LPS	Endotoxin
DOT-T1E	orfN	gi:218890657	Adherence	LPS	Endotoxin
CA-3	orfN	gi:218890657	Adherence	LPS	Endotoxin
B6-2	orfN	gi:218890657	Adherence	LPS	Endotoxin
B4	orfN	gi:218890657	Adherence	LPS	Endotoxin
B2017	orfN	gi:218890657	Adherence	LPS	Endotoxin
15420352	orfN	gi:218890657	Adherence	LPS	Endotoxin
UV4_95	fliC	gi:229591862	Antiphagocytosis	Alginate	Serum resistance
UV4	fliC	gi:229591862	Antiphagocytosis	Alginate	Serum resistance
SWI36_2	fliC	gi:229591862	Antiphagocytosis	Alginate	Serum resistance
SWI36_1	fliC	gi:229591862	Antiphagocytosis	Alginate	Serum resistance
S12	fliC	gi:229591862	Antiphagocytosis	Alginate	Serum resistance
RW4053	fliC	gi:229591862	Antiphagocytosis	Alginate	Serum resistance
PCL1760	fliC	gi:229591862	Antiphagocytosis	Alginate	Serum resistance
ODNR4SY	fliC	gi:229591862	Antiphagocytosis	Alginate	Serum resistance
NBRC_111139	fliC	gi:229591862	Antiphagocytosis	Alginate	Serum resistance
NBRC_111136	fliC	gi:229591862	Antiphagocytosis	Alginate	Serum resistance
NBRC_111125	fliC	gi:229591862	Antiphagocytosis	Alginate	Serum resistance
N1R	fliC	gi:229591862	Antiphagocytosis	Alginate	Serum resistance
LD6	fliC	gi:229591862	Antiphagocytosis	Alginate	Serum resistance
Kh7	fliC	gi:229591862	Antiphagocytosis	Alginate	Serum resistance
Kh14	fliC	gi:229591862	Antiphagocytosis	Alginate	Serum resistance
JR16	fliC	gi:229591862	Antiphagocytosis	Alginate	Serum resistance
JB	fliC	gi:229591862	Antiphagocytosis	Alginate	Serum resistance
INSali382	fliC	gi:229591862	Antiphagocytosis	Alginate	Serum resistance
FF4	fliC	gi:229591862	Antiphagocytosis	Alginate	Serum resistance
FDAARGOS_409	fliC	gi:229591862	Antiphagocytosis	Alginate	Serum resistance
BIRD-1	fliC	gi:229591862	Antiphagocytosis	Alginate	Serum resistance
B2017	fliC	gi:229591862	Antiphagocytosis	Alginate	Serum resistance
INSali382	algP/algR3	gi:229593294	Antiphagocytosis	Alginate	Serum resistance
ZKA3	sfa3	gi:15597555	Secretion System	HSI-I	Type VI secretion system
YKD221	sfa3	gi:15597555	Secretion System	HSI-I	Type VI secretion system
XWY-1	sfa3	gi:15597555	Secretion System	HSI-I	Type VI secretion system
TRO1	sfa3	gi:15597555	Secretion System	HSI-I	Type VI secretion system
SWI36	sfa3	gi:15597555	Secretion System	HSI-I	Type VI secretion system
SMT-1	sfa3	gi:15597555	Secretion System	HSI-I	Type VI secretion system
SJTE-1	sfa3	gi:15597555	Secretion System	HSI-I	Type VI secretion system
PD1	sfa3	gi:15597555	Secretion System	HSI-I	Type VI secretion system
PaW85-d13TA	sfa3	gi:15597555	Secretion System	HSI-I	Type VI secretion system
PaW85-2019	sfa3	gi:15597555	Secretion System	HSI-I	Type VI secretion system
P11	sfa3	gi:15597555	Secretion System	HSI-I	Type VI secretion system
ODNR4SY	sfa3	gi:15597555	Secretion System	HSI-I	Type VI secretion system
ND6	sfa3	gi:15597555	Secretion System	HSI-I	Type VI secretion system
NCTC13186	sfa3	gi:15597555	Secretion System	HSI-I	Type VI secretion system
NCTC13185	sfa3	gi:15597555	Secretion System	HSI-I	Type VI secretion system
NBRC_111139	sfa3	gi:15597555	Secretion System	HSI-I	Type VI secretion system
NBRC_111136	sfa3	gi:15597555	Secretion System	HSI-I	Type VI secretion system
NBRC_111125	sfa3	gi:15597555	Secretion System	HSI-I	Type VI secretion system
NBRC_111121	sfa3	gi:15597555	Secretion System	HSI-I	Type VI secretion system
NBRC_111118	sfa3	gi:15597555	Secretion System	HSI-I	Type VI secretion system
LS46	sfa3	gi:15597555	Secretion System	HSI-I	Type VI secretion system
KT2440	sfa3	gi:15597555	Secretion System	HSI-I	Type VI secretion system
KCJK7916	sfa3	gi:15597555	Secretion System	HSI-I	Type VI secretion system
KCJK7911	sfa3	gi:15597555	Secretion System	HSI-I	Type VI secretion system
KBS0802	sfa3	gi:15597555	Secretion System	HSI-I	Type VI secretion system
JY-Q	sfa3	gi:15597555	Secretion System	HSI-I	Type VI secretion system
JR16	sfa3	gi:15597555	Secretion System	HSI-I	Type VI secretion system
JLR11	sfa3	gi:15597555	Secretion System	HSI-I	Type VI secretion system
INSali382	sfa3	gi:15597555	Secretion System	HSI-I	Type VI secretion system
Idaho	sfa3	gi:15597555	Secretion System	HSI-I	Type VI secretion system
H	sfa3	gi:15597555	Secretion System	HSI-I	Type VI secretion system
GTC_16482	sfa3	gi:15597555	Secretion System	HSI-I	Type VI secretion system
GTC_16473	sfa3	gi:15597555	Secretion System	HSI-I	Type VI secretion system
FW305-E2_1	sfa3	gi:15597555	Secretion System	HSI-I	Type VI secretion system
FW305-E2	sfa3	gi:15597555	Secretion System	HSI-I	Type VI secretion system
FF4	sfa3	gi:15597555	Secretion System	HSI-I	Type VI secretion system
FDAARGOS_409	sfa3	gi:15597555	Secretion System	HSI-I	Type VI secretion system
F1	sfa3	gi:15597555	Secretion System	HSI-I	Type VI secretion system
DPA1	sfa3	gi:15597555	Secretion System	HSI-I	Type VI secretion system
DOT-T1E	sfa3	gi:15597555	Secretion System	HSI-I	Type VI secretion system
CA-3	sfa3	gi:15597555	Secretion System	HSI-I	Type VI secretion system
B6-2	sfa3	gi:15597555	Secretion System	HSI-I	Type VI secretion system
B4	sfa3	gi:15597555	Secretion System	HSI-I	Type VI secretion system
B2017	sfa3	gi:15597555	Secretion System	HSI-I	Type VI secretion system
15420352	sfa3	gi:15597555	Secretion System	HSI-I	Type VI secretion system
ZKA3	PA5112	gi:15600305	Autotransporter	Esterase
XWY-1	PA5112	gi:15600305	Autotransporter	Esterase
UV4_95	PA5112	gi:15600305	Autotransporter	Esterase
UV4	PA5112	gi:15600305	Autotransporter	Esterase
TRO1	PA5112	gi:15600305	Autotransporter	Esterase
SWI36_2	PA5112	gi:15600305	Autotransporter	Esterase
SWI36_1	PA5112	gi:15600305	Autotransporter	Esterase
SWI36	PA5112	gi:15600305	Autotransporter	Esterase
SMT-1	PA5112	gi:15600305	Autotransporter	Esterase
S12	PA5112	gi:15600305	Autotransporter	Esterase
PD1	PA5112	gi:15600305	Autotransporter	Esterase
PCL1760	PA5112	gi:15600305	Autotransporter	Esterase
PaW85-d13TA	PA5112	gi:15600305	Autotransporter	Esterase
PaW85-2019	PA5112	gi:15600305	Autotransporter	Esterase
P11	PA5112	gi:15600305	Autotransporter	Esterase
OR45a	PA5112	gi:15600305	Autotransporter	Esterase
ODNR4SY	PA5112	gi:15600305	Autotransporter	Esterase
NCTC13186	PA5112	gi:15600305	Autotransporter	Esterase
NCTC13185	PA5112	gi:15600305	Autotransporter	Esterase
NBRC_111139	PA5112	gi:15600305	Autotransporter	Esterase
NBRC_111121	PA5112	gi:15600305	Autotransporter	Esterase
NBRC_111118	PA5112	gi:15600305	Autotransporter	Esterase
KT2440	PA5112	gi:15600305	Autotransporter	Esterase
KT-90	PA5112	gi:15600305	Autotransporter	Esterase
Kh7	PA5112	gi:15600305	Autotransporter	Esterase
Kh14	PA5112	gi:15600305	Autotransporter	Esterase
KH-20-11	PA5112	gi:15600305	Autotransporter	Esterase
KH-18-2	PA5112	gi:15600305	Autotransporter	Esterase
KCJK7911	PA5112	gi:15600305	Autotransporter	Esterase
KBS0802	PA5112	gi:15600305	Autotransporter	Esterase
KB3	PA5112	gi:15600305	Autotransporter	Esterase
JY-Q	PA5112	gi:15600305	Autotransporter	Esterase
JLR11	PA5112	gi:15600305	Autotransporter	Esterase
INSali382	PA5112	gi:15600305	Autotransporter	Esterase
Idaho	PA5112	gi:15600305	Autotransporter	Esterase
H	PA5112	gi:15600305	Autotransporter	Esterase
GTC_16482	PA5112	gi:15600305	Autotransporter	Esterase
GTC_16473	PA5112	gi:15600305	Autotransporter	Esterase
FDAARGOS_409	PA5112	gi:15600305	Autotransporter	Esterase
DPA1	PA5112	gi:15600305	Autotransporter	Esterase
DOT-T1E	PA5112	gi:15600305	Autotransporter	Esterase
CA-3	PA5112	gi:15600305	Autotransporter	Esterase
BIRD-1	PA5112	gi:15600305	Autotransporter	Esterase
15420352	PA5112	gi:15600305	Autotransporter	Esterase
FDAARGOS_409	cupC3	gi:15596191	Adherence	Fimbriae
LS46	oprD	gi:70732098	Biofilm formation	Fibronectin
DPA1	oprD	gi:70732098	Biofilm formation	Fibronectin
ZKA3	phuT	gi:15599902	Iron Uptake	Heme-uptake
YKD221	phuT	gi:15599902	Iron Uptake	Heme-uptake
XWY-1	phuT	gi:15599902	Iron Uptake	Heme-uptake
UV4_95	phuT	gi:15599902	Iron Uptake	Heme-uptake
UV4	phuT	gi:15599902	Iron Uptake	Heme-uptake
TRO1	phuT	gi:15599902	Iron Uptake	Heme-uptake
SWI36_2	phuT	gi:15599902	Iron Uptake	Heme-uptake
SWI36_1	phuT	gi:15599902	Iron Uptake	Heme-uptake
SMT-1	phuT	gi:15599902	Iron Uptake	Heme-uptake
SJTE-1	phuT	gi:15599902	Iron Uptake	Heme-uptake
S12	phuT	gi:15599902	Iron Uptake	Heme-uptake
RW4053	phuT	gi:15599902	Iron Uptake	Heme-uptake
PD1	phuT	gi:15599902	Iron Uptake	Heme-uptake
PCL1760	phuT	gi:15599902	Iron Uptake	Heme-uptake
PaW85-d13TA	phuT	gi:15599902	Iron Uptake	Heme-uptake
PaW85-2019	phuT	gi:15599902	Iron Uptake	Heme-uptake
P11	phuT	gi:15599902	Iron Uptake	Heme-uptake
OR45a	phuT	gi:15599902	Iron Uptake	Heme-uptake
ODNR4SY	phuT	gi:15599902	Iron Uptake	Heme-uptake
ND6	phuT	gi:15599902	Iron Uptake	Heme-uptake
NCTC13186	phuT	gi:15599902	Iron Uptake	Heme-uptake
NCTC13185	phuT	gi:15599902	Iron Uptake	Heme-uptake
NBRC_111139	phuT	gi:15599902	Iron Uptake	Heme-uptake
NBRC_111136	phuT	gi:15599902	Iron Uptake	Heme-uptake
NBRC_111125	phuT	gi:15599902	Iron Uptake	Heme-uptake
NBRC_111121	phuT	gi:15599902	Iron Uptake	Heme-uptake
NBRC_111118	phuT	gi:15599902	Iron Uptake	Heme-uptake
LS46	phuT	gi:15599902	Iron Uptake	Heme-uptake
LF54	phuT	gi:15599902	Iron Uptake	Heme-uptake
LD6	phuT	gi:15599902	Iron Uptake	Heme-uptake
KT2440	phuT	gi:15599902	Iron Uptake	Heme-uptake
KT-90	phuT	gi:15599902	Iron Uptake	Heme-uptake
Kh7	phuT	gi:15599902	Iron Uptake	Heme-uptake
Kh14	phuT	gi:15599902	Iron Uptake	Heme-uptake
KH-20-11	phuT	gi:15599902	Iron Uptake	Heme-uptake
KH-18-2	phuT	gi:15599902	Iron Uptake	Heme-uptake
KCJK7916	phuT	gi:15599902	Iron Uptake	Heme-uptake
KCJK7911	phuT	gi:15599902	Iron Uptake	Heme-uptake
KBS0802	phuT	gi:15599902	Iron Uptake	Heme-uptake
KB3	phuT	gi:15599902	Iron Uptake	Heme-uptake
JY-Q	phuT	gi:15599902	Iron Uptake	Heme-uptake
JLR11	phuT	gi:15599902	Iron Uptake	Heme-uptake
JB	phuT	gi:15599902	Iron Uptake	Heme-uptake
IOFA1	phuT	gi:15599902	Iron Uptake	Heme-uptake
Idaho	phuT	gi:15599902	Iron Uptake	Heme-uptake
H	phuT	gi:15599902	Iron Uptake	Heme-uptake
GTC_16482	phuT	gi:15599902	Iron Uptake	Heme-uptake
GTC_16473	phuT	gi:15599902	Iron Uptake	Heme-uptake
FW305-E2_1	phuT	gi:15599902	Iron Uptake	Heme-uptake
FW305-E2	phuT	gi:15599902	Iron Uptake	Heme-uptake
FF4	phuT	gi:15599902	Iron Uptake	Heme-uptake
FDAARGOS_409	phuT	gi:15599902	Iron Uptake	Heme-uptake
F1	phuT	gi:15599902	Iron Uptake	Heme-uptake
DZ-F23	phuT	gi:15599902	Iron Uptake	Heme-uptake
DPA1	phuT	gi:15599902	Iron Uptake	Heme-uptake
DOT-T1E	phuT	gi:15599902	Iron Uptake	Heme-uptake
CY06	phuT	gi:15599902	Iron Uptake	Heme-uptake
CA-3	phuT	gi:15599902	Iron Uptake	Heme-uptake
BIRD-1	phuT	gi:15599902	Iron Uptake	Heme-uptake
B6-2	phuT	gi:15599902	Iron Uptake	Heme-uptake
B4	phuT	gi:15599902	Iron Uptake	Heme-uptake
B2017	phuT	gi:15599902	Iron Uptake	Heme-uptake
15420352	phuT	gi:15599902	Iron Uptake	Heme-uptake
SWI36_2	bauA	gi:104781601	Iron Uptake		Siderophore
SWI36_1	bauA	gi:104781601	Iron Uptake		Siderophore
SWI36	bauA	gi:104781601	Iron Uptake		Siderophore
SMT-1	bauA	gi:104781601	Iron Uptake		Siderophore
S12	bauA	gi:104781601	Iron Uptake		Siderophore
RW4053	bauA	gi:104781601	Iron Uptake		Siderophore
PCL1760	bauA	gi:104781601	Iron Uptake		Siderophore
PaW85-d13TA	bauA	gi:104781601	Iron Uptake		Siderophore
PaW85-2019	bauA	gi:104781601	Iron Uptake		Siderophore
OR45a	bauA	gi:104781601	Iron Uptake		Siderophore
NCTC13186	bauA	gi:104781601	Iron Uptake		Siderophore
NCTC13185	bauA	gi:104781601	Iron Uptake		Siderophore
NBRC_111121	bauA	gi:104781601	Iron Uptake		Siderophore
N1R	bauA	gi:104781601	Iron Uptake		Siderophore
LD6	bauA	gi:104781601	Iron Uptake		Siderophore
KT2440	bauA	gi:104781601	Iron Uptake		Siderophore
Kh7	bauA	gi:104781601	Iron Uptake		Siderophore
Kh14	bauA	gi:104781601	Iron Uptake		Siderophore
KBS0802	bauA	gi:104781601	Iron Uptake		Siderophore
JR16	bauA	gi:104781601	Iron Uptake		Siderophore
JLR11	bauA	gi:104781601	Iron Uptake		Siderophore
JB	bauA	gi:104781601	Iron Uptake		Siderophore
INSali382	bauA	gi:104781601	Iron Uptake		Siderophore
H	bauA	gi:104781601	Iron Uptake		Siderophore
GTC_16482	bauA	gi:104781601	Iron Uptake		Siderophore
GTC_16473	bauA	gi:104781601	Iron Uptake		Siderophore
BIRD-1	bauA	gi:104781601	Iron Uptake		Siderophore
SWI36_2	bauE	gi:104781603	Iron Uptake		Siderophore
SWI36_1	bauE	gi:104781603	Iron Uptake		Siderophore
SWI36	bauE	gi:104781603	Iron Uptake		Siderophore
SMT-1	bauE	gi:104781603	Iron Uptake		Siderophore
S12	bauE	gi:104781603	Iron Uptake		Siderophore
RW4053	bauE	gi:104781603	Iron Uptake		Siderophore
PCL1760	bauE	gi:104781603	Iron Uptake		Siderophore
PaW85-d13TA	bauE	gi:104781603	Iron Uptake		Siderophore
PaW85-2019	bauE	gi:104781603	Iron Uptake		Siderophore
OR45a	bauE	gi:104781603	Iron Uptake		Siderophore
NCTC13186	bauE	gi:104781603	Iron Uptake		Siderophore
NCTC13185	bauE	gi:104781603	Iron Uptake		Siderophore
NBRC_111121	bauE	gi:104781603	Iron Uptake		Siderophore
N1R	bauE	gi:104781603	Iron Uptake		Siderophore
LD6	bauE	gi:104781603	Iron Uptake		Siderophore
KT2440	bauE	gi:104781603	Iron Uptake		Siderophore
Kh7	bauE	gi:104781603	Iron Uptake		Siderophore
Kh14	bauE	gi:104781603	Iron Uptake		Siderophore
KBS0802	bauE	gi:104781603	Iron Uptake		Siderophore
JR16	bauE	gi:104781603	Iron Uptake		Siderophore
JLR11	bauE	gi:104781603	Iron Uptake		Siderophore
JB	bauE	gi:104781603	Iron Uptake		Siderophore
INSali382	bauE	gi:104781603	Iron Uptake		Siderophore
H	bauE	gi:104781603	Iron Uptake		Siderophore
GTC_16482	bauE	gi:104781603	Iron Uptake		Siderophore
GTC_16473	bauE	gi:104781603	Iron Uptake		Siderophore
BIRD-1	bauE	gi:104781603	Iron Uptake		Siderophore
SWI36_2	bauC	gi:104781604	Iron Uptake		Siderophore
SWI36_1	bauC	gi:104781604	Iron Uptake		Siderophore
SWI36	bauC	gi:104781604	Iron Uptake		Siderophore
SMT-1	bauC	gi:104781604	Iron Uptake		Siderophore
S12	bauC	gi:104781604	Iron Uptake		Siderophore
RW4053	bauC	gi:104781604	Iron Uptake		Siderophore
PCL1760	bauC	gi:104781604	Iron Uptake		Siderophore
PaW85-d13TA	bauC	gi:104781604	Iron Uptake		Siderophore
PaW85-2019	bauC	gi:104781604	Iron Uptake		Siderophore
OR45a	bauC	gi:104781604	Iron Uptake		Siderophore
NCTC13186	bauC	gi:104781604	Iron Uptake		Siderophore
NCTC13185	bauC	gi:104781604	Iron Uptake		Siderophore
NBRC_111121	bauC	gi:104781604	Iron Uptake		Siderophore
N1R	bauC	gi:104781604	Iron Uptake		Siderophore
LD6	bauC	gi:104781604	Iron Uptake		Siderophore
KT2440	bauC	gi:104781604	Iron Uptake		Siderophore
Kh7	bauC	gi:104781604	Iron Uptake		Siderophore
Kh14	bauC	gi:104781604	Iron Uptake		Siderophore
KBS0802	bauC	gi:104781604	Iron Uptake		Siderophore
JR16	bauC	gi:104781604	Iron Uptake		Siderophore
JLR11	bauC	gi:104781604	Iron Uptake		Siderophore
JB	bauC	gi:104781604	Iron Uptake		Siderophore
INSali382	bauC	gi:104781604	Iron Uptake		Siderophore
H	bauC	gi:104781604	Iron Uptake		Siderophore
GTC_16482	bauC	gi:104781604	Iron Uptake		Siderophore
GTC_16473	bauC	gi:104781604	Iron Uptake		Siderophore
BIRD-1	bauC	gi:104781604	Iron Uptake		Siderophore
SWI36_2	bauD	gi:104781605	Iron Uptake		Siderophore
SWI36_1	bauD	gi:104781605	Iron Uptake		Siderophore
SWI36	bauD	gi:104781605	Iron Uptake		Siderophore
SMT-1	bauD	gi:104781605	Iron Uptake		Siderophore
S12	bauD	gi:104781605	Iron Uptake		Siderophore
RW4053	bauD	gi:104781605	Iron Uptake		Siderophore
PCL1760	bauD	gi:104781605	Iron Uptake		Siderophore
PaW85-d13TA	bauD	gi:104781605	Iron Uptake		Siderophore
PaW85-2019	bauD	gi:104781605	Iron Uptake		Siderophore
OR45a	bauD	gi:104781605	Iron Uptake		Siderophore
NCTC13186	bauD	gi:104781605	Iron Uptake		Siderophore
NCTC13185	bauD	gi:104781605	Iron Uptake		Siderophore
NBRC_111121	bauD	gi:104781605	Iron Uptake		Siderophore
N1R	bauD	gi:104781605	Iron Uptake		Siderophore
LD6	bauD	gi:104781605	Iron Uptake		Siderophore
KT2440	bauD	gi:104781605	Iron Uptake		Siderophore
Kh7	bauD	gi:104781605	Iron Uptake		Siderophore
Kh14	bauD	gi:104781605	Iron Uptake		Siderophore
KBS0802	bauD	gi:104781605	Iron Uptake		Siderophore
JR16	bauD	gi:104781605	Iron Uptake		Siderophore
JLR11	bauD	gi:104781605	Iron Uptake		Siderophore
JB	bauD	gi:104781605	Iron Uptake		Siderophore
INSali382	bauD	gi:104781605	Iron Uptake		Siderophore
H	bauD	gi:104781605	Iron Uptake		Siderophore
GTC_16482	bauD	gi:104781605	Iron Uptake		Siderophore
GTC_16473	bauD	gi:104781605	Iron Uptake		Siderophore
BIRD-1	bauD	gi:104781605	Iron Uptake		Siderophore
SWI36_2	PSEEN2498	gi:104781607	Iron Uptake	Permease	Siderophore
SWI36_1	PSEEN2498	gi:104781607	Iron Uptake	Permease	Siderophore
SWI36	PSEEN2498	gi:104781607	Iron Uptake	Permease	Siderophore
SMT-1	PSEEN2498	gi:104781607	Iron Uptake	Permease	Siderophore
S12	PSEEN2498	gi:104781607	Iron Uptake	Permease	Siderophore
RW4053	PSEEN2498	gi:104781607	Iron Uptake	Permease	Siderophore
PCL1760	PSEEN2498	gi:104781607	Iron Uptake	Permease	Siderophore
PaW85-d13TA	PSEEN2498	gi:104781607	Iron Uptake	Permease	Siderophore
PaW85-2019	PSEEN2498	gi:104781607	Iron Uptake	Permease	Siderophore
OR45a	PSEEN2498	gi:104781607	Iron Uptake	Permease	Siderophore
NCTC13186	PSEEN2498	gi:104781607	Iron Uptake	Permease	Siderophore
NCTC13185	PSEEN2498	gi:104781607	Iron Uptake	Permease	Siderophore
NBRC_111121	PSEEN2498	gi:104781607	Iron Uptake	Permease	Siderophore
N1R	PSEEN2498	gi:104781607	Iron Uptake	Permease	Siderophore
LD6	PSEEN2498	gi:104781607	Iron Uptake	Permease	Siderophore
KT2440	PSEEN2498	gi:104781607	Iron Uptake	Permease	Siderophore
Kh7	PSEEN2498	gi:104781607	Iron Uptake	Permease	Siderophore
Kh14	PSEEN2498	gi:104781607	Iron Uptake	Permease	Siderophore
KBS0802	PSEEN2498	gi:104781607	Iron Uptake	Permease	Siderophore
JR16	PSEEN2498	gi:104781607	Iron Uptake	Permease	Siderophore
JLR11	PSEEN2498	gi:104781607	Iron Uptake	Permease	Siderophore
JB	PSEEN2498	gi:104781607	Iron Uptake	Permease	Siderophore
H	PSEEN2498	gi:104781607	Iron Uptake	Permease	Siderophore
GTC_16482	PSEEN2498	gi:104781607	Iron Uptake	Permease	Siderophore
GTC_16473	PSEEN2498	gi:104781607	Iron Uptake	Permease	Siderophore
BIRD-1	PSEEN2498	gi:104781607	Iron Uptake	Permease	Siderophore
NBRC_111139	pdtorfF	gi:6959513	-	Sufurylase	-
KCJK7916	pdtorfF	gi:6959513	-	Sufurylase	-
NBRC_111139	pdtorfJ	gi:6959517		Sufurylase	-
KCJK7916	pdtorfJ	gi:6959517	-	Sufurylase	-
Idaho	pdtorfJ	gi:6959517	-	Sufurylase	-
