## Supplementary material for "Phylogenetic and population structure analyses uncover pervasive misclassification and help assessing the biosafety of *Pseudomonas alloputida* for biotechnological applications": Table S8

### Sheet: (a) core
Table S8. Core and acquired bioremediation genes. (a) Representative core genes.
Gene	Uniprot_ID	Category
actP-III	Q88HT1	Phenylacetic acid metabolism
benA	Q88I40	Benzoate toluate degradation
benB	Q88I39	Benzoate toluate degradation
benC	Q88I38	Benzoate toluate degradation
benD	Q88I37	Benzoate toluate degradation
catA-I	Q88GK8	catechol metabolism
catA-II	Q88I35	catechol metabolism
chrA	Q88JU1	chromate resistance
colR	Q93SN1	cadmium resistance
colS	Q1EHW2	cadmium resistance
copA	Q88C03	Copper Resistance
copB	Q88C04	Copper Resistance
copG	Q88C06	Copper Resistance
copM	Q88C05	Copper Resistance
copR	Q88C00	Copper Resistance
czcA	Q88RT6	Cd/Zn/Co detoxification
czcB	Q88RT5	Cd/Zn/Co detoxification
czcC	Q88RT4	Cd/Zn/Co detoxification
iorA-II	Q88GU6	Isoquinoline metabolism
paaA	Q88HS5	Phenylacetic acid metabolism
paaB	Q88HS6	Phenylacetic acid metabolism
paaC	Q88HS7	Phenylacetic acid metabolism
paaD	Q88HS8	Phenylacetic acid metabolism
paaE	Q88HS9	Phenylacetic acid metabolism
paaF	Q88HR9	Phenylacetic acid metabolism
paaG	Q88HS0	Phenylacetic acid metabolism
paaH	Q88HS1	Phenylacetic acid metabolism
paaI	Q88HS2	Phenylacetic acid metabolism
paaK	Q88HS4	Phenylacetic acid metabolism
paaZ	Q88HT3	Phenylacetic acid metabolism
pcaI	Q01103	p-hydroxybenzoate degradation
pcaJ	P0A102	p-hydroxybenzoate degradation
pcaK	Q51955	p-hydroxybenzoate degradation
pcaR	Q52154	p-hydroxybenzoate degradation
phaA	Q88D25	3-Polyhydroxybutyric acid metabolism
phaC2	P26496	3-Polyhydroxybutyric acid metabolism
phaD	I7CHP7	3-Polyhydroxybutyric acid metabolism
phaK	Q88HT2	Phenylacetic acid metabolism
phaZ	Q9R9W3	3-Polyhydroxybutyric acid metabolism
phhA	Q88EH3	Phenylalanine metabolism
pobA	Q88H28	4-Hydroxybenzoate metabolism
PP0241	Q88R92	Aromatic/aliphatic sulphonates metabolism
PP3273	Q88HT0	Phenylacetic acid metabolism
PP3622	Q88GU5	Isoquinoline metabolism
PP5006	Q88D22	3-Polyhydroxybutyric acid metabolism
PP5253	Q88CC8	Phenolacetate metabolism
quiA	Q88GZ6	Quinate metabolism
rpoT	Q88IJ3	solvent stress endurance
ssuA	Q88R96	Aromatic/aliphatic sulphonates metabolism
ssuB	Q88R93	Aromatic/aliphatic sulphonates metabolism
ssuC	Q88R94	Aromatic/aliphatic sulphonates metabolism
ssuD	Q88R95	Aromatic/aliphatic sulphonates metabolism
ssuE	Q88R97	Aromatic/aliphatic sulphonates metabolism
ttgA	Q88N30	toluene styrene m-xylene ethylbenzene propyylbenzene efflux
ttgB	Q88N31	toluene styrene m-xylene ethylbenzene propyylbenzene efflux
ttgC	Q88N32	toluene styrene m-xylene ethylbenzene propyylbenzene efflux
xenA	Q88NF7	TNT metabolism
xenB	Q88PD0	TNT metabolism

### Sheet: (b) accessory
Table S8. Core and acquired bioremediation genes. (b) Accessory genes.
Strain	ORF	Gene	Uniprot_ID	Identity	Category
15420352	MBCGHGJI_00019	copS	Q88BZ9	75.6	Copper Resistance
15420352	MBCGHGJI_00020	cusC	Q88BZ8	83.2	Copper/Silver Resistance
15420352	MBCGHGJI_00023	cusF	Q88BZ5	60.7	Copper/Silver Resistance
15420352	MBCGHGJI_00022	cusA	Q88BZ6	89.8	Copper/Silver Resistance
15420352	MBCGHGJI_00021	cusB	Q88BZ7	75.9	Copper/Silver Resistance
15420352	MBCGHGJI_00029	copF	A5VWE6	100	Copper Resistance
15420352	MBCGHGJI_00039	czcD	Q88RV3	100	Cd/Zn/Co detoxification
15420352	MBCGHGJI_00044	czcS	Q88RU9	99.8	Cd/Zn/Co detoxification
15420352	MBCGHGJI_00049	gtrA	Q88RU4	100	Cd/Zn/Co detoxification (membrane maintenance)
15420352	MBCGHGJI_00048	gtrB	Q88RU5	100	Cd/Zn/Co detoxification (membrane maintenance)
15420352	MBCGHGJI_00052	czcR	Q88RV0	99.4	Cd/Zn/Co detoxification
15420352	MBCGHGJI_00047	gtrM	Q88RU6	100	Cd/Zn/Co detoxification (membrane maintenance)
15420352	MBCGHGJI_00054	cadA	Q88RT8	100	Cd/Zn/Co detoxification (membrane maintenance)
15420352	MBCGHGJI_02579	PP2765	Q88J84	98.9	Aromatic/aliphatic sulphonates metabolism
15420352	MBCGHGJI_02901	paaJ	Q88HS3	99.8	Phenylacetic acid metabolism
15420352	MBCGHGJI_02955	PP3219	Q88HY4	99.2	Aromatic/aliphatic sulphonates metabolism
15420352	MBCGHGJI_04049	cmtH	Q51982	66.1	p-cymene degradation
15420352	MBCGHGJI_04050	cmtG	Q51983	78	p-cymene degradation
15420352	MBCGHGJI_04056	ttgW	Q93PU7	86.6	BTEX_degradation
15420352	MBCGHGJI_04057	ttgV	Q93PU6	91.9	BTEX_degradation
15420352	MBCGHGJI_04058	ttgG	Q93PU5	93.7	toluene styrene m-xylene ethylbenzene propyylbenzene efflux
15420352	MBCGHGJI_04059	ttgH	Q93PU4	98.1	toluene styrene m-xylene ethylbenzene propyylbenzene efflux
15420352	MBCGHGJI_04060	ttgI	Q93PU3	94.3	toluene styrene m-xylene ethylbenzene propyylbenzene efflux
B2017	HNBFKOML_00067	cusF	Q88BZ5	60.7	Copper/Silver Resistance
B2017	HNBFKOML_00063	copS	Q88BZ9	75.6	Copper Resistance
B2017	HNBFKOML_00064	cusC	Q88BZ8	83.2	Copper/Silver Resistance
B2017	HNBFKOML_00065	cusB	Q88BZ7	75.9	Copper/Silver Resistance
B2017	HNBFKOML_00066	cusA	Q88BZ6	89.8	Copper/Silver Resistance
B2017	HNBFKOML_00073	copF	A5VWE6	100	Copper Resistance
B2017	HNBFKOML_00081	czcD	Q88RV3	100	Cd/Zn/Co detoxification
B2017	HNBFKOML_00085	czcS	Q88RU9	99.8	Cd/Zn/Co detoxification
B2017	HNBFKOML_00089	gtrB	Q88RU5	100	Cd/Zn/Co detoxification (membrane maintenance)
B2017	HNBFKOML_00088	gtrM	Q88RU6	100	Cd/Zn/Co detoxification (membrane maintenance)
B2017	HNBFKOML_00092	czcR	Q88RV0	99.7	Cd/Zn/Co detoxification
B2017	HNBFKOML_00094	cadA	Q88RT8	99.8	Cd/Zn/Co detoxification (membrane maintenance)
B2017	HNBFKOML_00615	chrF	B1JFP8	89.8	chromate resistance
B2017	HNBFKOML_00617	chrB	B1JFQ0	95.8	chromate resistance
B2017	HNBFKOML_00618	nreB	B1JFQ1	97.9	nickel resistance
B2017	HNBFKOML_02941	PP2765	Q88J84	99.4	Aromatic/aliphatic sulphonates metabolism
B2017	HNBFKOML_03384	PP3219	Q88HY4	98.9	Aromatic/aliphatic sulphonates metabolism
B2017	HNBFKOML_03435	paaJ	Q88HS3	99.3	Phenylacetic acid metabolism
B2017	HNBFKOML_03507	chrB	B1JFQ0	89.5	chromate resistance
B2017	HNBFKOML_05662	xylH	Q01468	100	BTEX degradation
B2017	HNBFKOML_05660	xylR	P06519	99.8	BTEX degradation
B2017	HNBFKOML_05661	xylS	P07859	100	BTEX degradation
B2017	HNBFKOML_05663	xyl-likeI	F8T7H9	98.5	BTEX degradation
B2017	HNBFKOML_05664	cmtG	Q51983	73	p-cymene degradation
B2017	HNBFKOML_05666	pheE	G3KFX5	99.6	BTEX degradation
B2017	HNBFKOML_05667	pheD	G3KFX4	86.9	BTEX degradation
B2017	HNBFKOML_05665	cmtH	Q51982	65.8	p-cymene degradation
B2017	HNBFKOML_05669	xylE	P06622	100	BTEX degradation
B2017	HNBFKOML_05668	pheC	G3KFX3	99.6	BTEX degradation
B2017	HNBFKOML_05689	xylN	O65943	99.3	BTEX degradation
B2017	HNBFKOML_05690	xylB	P39849	100	BTEX degradation
B2017	HNBFKOML_05691	xylA	P21394	100	BTEX degradation
B2017	HNBFKOML_05701	mrdH	Q88IN1	100	nickel, cadmium and zinc resistance
B2017	HNBFKOML_05772	merR	B1J7X0	95.6	mercury resistance
B2017	HNBFKOML_05804	chrB	B1JFQ0	71.2	chromate resistance
B2017	HNBFKOML_05803	nreB	B1JFQ1	86.2	nickel resistance
B2017	HNBFKOML_05807	czcS	Q88RU9	67.7	Cd/Zn/Co detoxification
B4	KBEBMGJK_02374	PP2765	Q88J84	99.4	Aromatic/aliphatic sulphonates metabolism
B4	KBEBMGJK_02655	nahG	P23262	69.6	naphtalene degradation
B4	KBEBMGJK_02739	paaJ	Q88HS3	99.5	Phenylacetic acid metabolism
B4	KBEBMGJK_04805	PP4752	Q88DS1	99.3	Stachydrine metabolism
B4	KBEBMGJK_04806	stcD	Q88DS0	99.9	Stachydrine metabolism
B6-2	ELJIOIFG_00801	ttgW	Q93PU7	100	BTEX_degradation
B6-2	ELJIOIFG_00802	ttgV	Q93PU6	99.2	BTEX_degradation
B6-2	ELJIOIFG_00803	ttgG	Q93PU5	99.7	toluene styrene m-xylene ethylbenzene propyylbenzene efflux
B6-2	ELJIOIFG_00805	ttgI	Q93PU3	100	toluene styrene m-xylene ethylbenzene propyylbenzene efflux
B6-2	ELJIOIFG_00804	ttgH	Q93PU4	99.9	toluene styrene m-xylene ethylbenzene propyylbenzene efflux
B6-2	ELJIOIFG_01557	PP2765	Q88J84	99.4	Aromatic/aliphatic sulphonates metabolism
B6-2	ELJIOIFG_01852	atsA	Q88HK4	99.1	Phenolsulphates metabolism
B6-2	ELJIOIFG_02514	nreB	B1JFQ1	84.8	nickel resistance
B6-2	ELJIOIFG_02516	chrB	B1JFQ0	90.1	chromate resistance
B6-2	ELJIOIFG_02518	mrdH	Q88IN1	74	nickel, cadmium and zinc resistance
B6-2	ELJIOIFG_02521	czcS	Q88RU9	69.8	Cd/Zn/Co detoxification
B6-2	ELJIOIFG_04223	bphA	Q52028	94.8	BTEX degradation
B6-2	ELJIOIFG_04225	bphX	P0C1T2	100	BTEX degradation
B6-2	ELJIOIFG_04228	bphB	Q52030	99.6	BTEX degradation
B6-2	ELJIOIFG_04229	bphC	Q52031	100	BTEX degradation
B6-2	ELJIOIFG_04231	pheE	G3KFX5	70.5	BTEX degradation
B6-2	ELJIOIFG_04232	ipbG	O51855	80.5	benzene degradation
B6-2	ELJIOIFG_04233	ipbF	O51856	82.6	benzene degradation
B6-2	ELJIOIFG_04243	nahG	P23262	84.3	naphtalene degradation
B6-2	ELJIOIFG_04248	pheD	G3KFX4	87.6	BTEX degradation
B6-2	ELJIOIFG_04246	xylE	P06622	94.8	BTEX degradation
B6-2	ELJIOIFG_04249	pheE	G3KFX5	98.9	BTEX degradation
B6-2	ELJIOIFG_04253	xylH	Q01468	90.5	BTEX degradation
B6-2	ELJIOIFG_04247	pheC	G3KFX3	96.7	BTEX degradation
B6-2	ELJIOIFG_04250	pheF	F8T7H3	99.3	BTEX degradation
B6-2	ELJIOIFG_04252	xyl-likeI	F8T7H9	98.1	BTEX degradation
B6-2	ELJIOIFG_04251	pheG	F8T7H4	99.7	BTEX degradation
B6-2	ELJIOIFG_04669	PP4752	Q88DS1	99.3	Stachydrine metabolism
B6-2	ELJIOIFG_04670	stcD	Q88DS0	100	Stachydrine metabolism
B6-2	ELJIOIFG_04698	merT	B1J7V8	75.9	mercury resistance
B6-2	ELJIOIFG_04699	merP	B1J7V7	75	mercury resistance
B6-2	ELJIOIFG_04701	merA	P00392	69.1	mercury resistance
B6-2	ELJIOIFG_05257	copF	A5VWE6	99.1	Copper Resistance
B6-2	ELJIOIFG_05263	cusF	Q88BZ5	99.1	Copper/Silver Resistance
B6-2	ELJIOIFG_05265	cusB	Q88BZ7	95.3	Copper/Silver Resistance
B6-2	ELJIOIFG_05264	cusA	Q88BZ6	99	Copper/Silver Resistance
B6-2	ELJIOIFG_05266	cusC	Q88BZ8	99.3	Copper/Silver Resistance
B6-2	ELJIOIFG_05267	copS	Q88BZ9	97.6	Copper Resistance
B6-2	ELJIOIFG_05381	czcR	Q88RV0	83.3	Cd/Zn/Co detoxification
B6-2	ELJIOIFG_05379	cadA	Q88RT8	98	Cd/Zn/Co detoxification (membrane maintenance)
B6-2	ELJIOIFG_05384	gtrB	Q88RU5	98.2	Cd/Zn/Co detoxification (membrane maintenance)
B6-2	ELJIOIFG_05385	gtrM	Q88RU6	97.1	Cd/Zn/Co detoxification (membrane maintenance)
B6-2	ELJIOIFG_05388	czcS	Q88RU9	98.9	Cd/Zn/Co detoxification
B6-2	ELJIOIFG_05392	czcD	Q88RV3	99	Cd/Zn/Co detoxification
BIRD-1	GIKJOMLH_02554	paaJ	Q88HS3	98.5	Phenylacetic acid metabolism
BIRD-1	GIKJOMLH_04562	PP4752	Q88DS1	99.3	Stachydrine metabolism
BIRD-1	GIKJOMLH_04563	stcD	Q88DS0	100	Stachydrine metabolism
CA-3	IEDFDKDK_01189	czcR	Q88RV0	99.7	Cd/Zn/Co detoxification
CA-3	IEDFDKDK_01187	cadA	Q88RT8	100	Cd/Zn/Co detoxification (membrane maintenance)
CA-3	IEDFDKDK_01192	gtrA	Q88RU4	100	Cd/Zn/Co detoxification (membrane maintenance)
CA-3	IEDFDKDK_01193	gtrB	Q88RU5	100	Cd/Zn/Co detoxification (membrane maintenance)
CA-3	IEDFDKDK_01194	gtrM	Q88RU6	100	Cd/Zn/Co detoxification (membrane maintenance)
CA-3	IEDFDKDK_01201	czcD	Q88RV3	99.7	Cd/Zn/Co detoxification
CA-3	IEDFDKDK_01197	czcS	Q88RU9	99.8	Cd/Zn/Co detoxification
CA-3	IEDFDKDK_01209	copF	A5VWE6	100	Copper Resistance
CA-3	IEDFDKDK_01215	cusF	Q88BZ5	60.7	Copper/Silver Resistance
CA-3	IEDFDKDK_01218	cusC	Q88BZ8	83.2	Copper/Silver Resistance
CA-3	IEDFDKDK_01216	cusA	Q88BZ6	89.8	Copper/Silver Resistance
CA-3	IEDFDKDK_01217	cusB	Q88BZ7	75.9	Copper/Silver Resistance
CA-3	IEDFDKDK_01219	copS	Q88BZ9	75.6	Copper Resistance
CA-3	IEDFDKDK_02233	styR	O30989	96.6	styrene degradation
CA-3	IEDFDKDK_02235	styB	O06835	92.4	styrene degradation
CA-3	IEDFDKDK_02236	styC	O06836	94.1	styrene degradation
CA-3	IEDFDKDK_02234	styA	O06834	95.7	styrene degradation
CA-3	IEDFDKDK_02232	styS	O30988	89.2	styrene degradation
CA-3	IEDFDKDK_02237	styD	O06837	98.2	styrene degradation
CA-3	IEDFDKDK_02264	cmtG	Q51983	78.5	p-cymene degradation
CA-3	IEDFDKDK_02263	cmtH	Q51982	66.6	p-cymene degradation
CA-3	IEDFDKDK_03292	ttgV	Q93PU6	66.4	BTEX_degradation
CA-3	IEDFDKDK_03293	ttgD	Q9KWV5	85.1	toluene styrene efflux
CA-3	IEDFDKDK_03295	ttgF	Q9KWV3	84.2	toluene styrene efflux
CA-3	IEDFDKDK_03294	ttgE	Q9KWV4	92.4	toluene styrene efflux
CA-3	IEDFDKDK_04689	PP2765	Q88J84	99.2	Aromatic/aliphatic sulphonates metabolism
CA-3	IEDFDKDK_04947	paaJ	Q88HS3	88	Phenylacetic acid metabolism
CA-3	IEDFDKDK_05584	PP3219	Q88HY4	99.2	Aromatic/aliphatic sulphonates metabolism
CY06	KGPHILPG_00492	cusC	Q88BZ8	80.1	Copper/Silver Resistance
CY06	KGPHILPG_00491	cusB	Q88BZ7	74.1	Copper/Silver Resistance
CY06	KGPHILPG_00490	cusA	Q88BZ6	90	Copper/Silver Resistance
CY06	KGPHILPG_00494	copS	Q88BZ9	73.7	Copper Resistance
CY06	KGPHILPG_00726	czcD	Q88RV3	100	Cd/Zn/Co detoxification
CY06	KGPHILPG_00735	gtrA	Q88RU4	100	Cd/Zn/Co detoxification (membrane maintenance)
CY06	KGPHILPG_00730	czcS	Q88RU9	100	Cd/Zn/Co detoxification
CY06	KGPHILPG_00734	gtrB	Q88RU5	100	Cd/Zn/Co detoxification (membrane maintenance)
CY06	KGPHILPG_00733	gtrM	Q88RU6	100	Cd/Zn/Co detoxification (membrane maintenance)
CY06	KGPHILPG_00738	czcR	Q88RV0	100	Cd/Zn/Co detoxification
CY06	KGPHILPG_00740	cadA	Q88RT8	99.8	Cd/Zn/Co detoxification (membrane maintenance)
CY06	KGPHILPG_05124	paaJ	Q88HS3	99	Phenylacetic acid metabolism
DOT-T1E	GDDDEIDN_02824	czcD	Q88RV3	99	Cd/Zn/Co detoxification
DOT-T1E	GDDDEIDN_02828	czcS	Q88RU9	98.9	Cd/Zn/Co detoxification
DOT-T1E	GDDDEIDN_02832	gtrB	Q88RU5	98.5	Cd/Zn/Co detoxification (membrane maintenance)
DOT-T1E	GDDDEIDN_02831	gtrM	Q88RU6	97.1	Cd/Zn/Co detoxification (membrane maintenance)
DOT-T1E	GDDDEIDN_02835	czcR	Q88RV0	83.3	Cd/Zn/Co detoxification
DOT-T1E	GDDDEIDN_02837	cadA	Q88RT8	98	Cd/Zn/Co detoxification (membrane maintenance)
DOT-T1E	GDDDEIDN_04264	cymR	A5W4H8	100	p-cymene degradation
DOT-T1E	GDDDEIDN_04267	cymB	A5W4H5	100	p-cymene degradation
DOT-T1E	GDDDEIDN_04269	cymAa	O33456	100	p-cymene degradation
DOT-T1E	GDDDEIDN_04268	cymC	A5W4H4	100	p-cymene degradation
DOT-T1E	GDDDEIDN_04270	cymAb	A5W4H2	100	p-cymene degradation
DOT-T1E	GDDDEIDN_04271	cymD	A5W4H1	100	p-cymene degradation
DOT-T1E	GDDDEIDN_04272	cymE	A5W4H0	100	p-cymene degradation
DOT-T1E	GDDDEIDN_04275	cmtAc	Q51975	100	p-cymene degradation
DOT-T1E	GDDDEIDN_04273	cmtAa	Q51973	100	p-cymene degradation
DOT-T1E	GDDDEIDN_04276	cmtC	Q51976	100	p-cymene degradation
DOT-T1E	GDDDEIDN_04274	cmtAb	Q51974	100	p-cymene degradation
DOT-T1E	GDDDEIDN_04278	cmtAd	Q51978	100	p-cymene degradation
DOT-T1E	GDDDEIDN_04277	cmtB	A5W4G5	99.5	p-cymene degradation
DOT-T1E	GDDDEIDN_04279	cmtD	Q51979	100	p-cymene degradation
DOT-T1E	GDDDEIDN_04282	cmtF	Q51981	100	p-cymene degradation
DOT-T1E	GDDDEIDN_04281	cmtE	Q51980	100	p-cymene degradation
DOT-T1E	GDDDEIDN_04283	cmtH	Q51982	100	p-cymene degradation
DOT-T1E	GDDDEIDN_04284	cmtG	Q51983	100	p-cymene degradation
DOT-T1E	GDDDEIDN_04293	todB	A5W4F0	100	BTEX degradation
DOT-T1E	GDDDEIDN_04290	todF	P23133	100	BTEX degradation
DOT-T1E	GDDDEIDN_04292	bnzB	A5W4F1	100	Benzene Degradation
DOT-T1E	GDDDEIDN_04291	bnzA	A5W4F2	100	Benzene Degradation
DOT-T1E	GDDDEIDN_04295	todD	P13859	100	BTEX degradation
DOT-T1E	GDDDEIDN_04296	todE	P13453	100	BTEX degradation
DOT-T1E	GDDDEIDN_04294	todA	A5W4E9	100	BTEX degradation
DOT-T1E	GDDDEIDN_04299	cmtG	Q51983	74.4	p-cymene degradation
DOT-T1E	GDDDEIDN_04302	todT	A5W4E2	100	BTEX degradation
DOT-T1E	GDDDEIDN_04298	cmtH	Q51982	67.6	p-cymene degradation
DOT-T1E	GDDDEIDN_04301	todS	A5W4E3	99.6	BTEX degradation
DOT-T1E	GDDDEIDN_04304	ttgF	Q9KWV3	100	toluene styrene efflux
DOT-T1E	GDDDEIDN_04308	ttgV	Q93PU6	63.3	BTEX_degradation
DOT-T1E	GDDDEIDN_04306	ttgD	Q9KWV5	100	toluene styrene efflux
DOT-T1E	GDDDEIDN_04305	ttgE	Q9KWV4	100	toluene styrene efflux
DOT-T1E	GDDDEIDN_04875	PP2765	Q88J84	99.2	Aromatic/aliphatic sulphonates metabolism
DOT-T1E	GDDDEIDN_05566	nahG	P23262	69.9	naphtalene degradation
DPA1	GPBEMPGC_01153	PP3219	Q88HY4	99.2	Aromatic/aliphatic sulphonates metabolism
DPA1	GPBEMPGC_01208	paaJ	Q88HS3	99.8	Phenylacetic acid metabolism
DPA1	GPBEMPGC_01585	chrB	B1JFQ0	90.1	chromate resistance
DPA1	GPBEMPGC_01663	PP2765	Q88J84	99.4	Aromatic/aliphatic sulphonates metabolism
DPA1	GPBEMPGC_03782	bphX	P0C1T2	62.6	BTEX degradation
DPA1	GPBEMPGC_03788	bphA	Q52028	74.2	BTEX degradation
DPA1	GPBEMPGC_04157	PP4752	Q88DS1	99.1	Stachydrine metabolism
DPA1	GPBEMPGC_04158	stcD	Q88DS0	99.9	Stachydrine metabolism
DPA1	GPBEMPGC_04820	cusC	Q88BZ8	80.1	Copper/Silver Resistance
DPA1	GPBEMPGC_04819	cusB	Q88BZ7	73.9	Copper/Silver Resistance
DPA1	GPBEMPGC_04822	copS	Q88BZ9	73.7	Copper Resistance
DPA1	GPBEMPGC_04818	cusA	Q88BZ6	90	Copper/Silver Resistance
DPA1	GPBEMPGC_04880	czcD	Q88RV3	100	Cd/Zn/Co detoxification
DPA1	GPBEMPGC_04884	czcS	Q88RU9	100	Cd/Zn/Co detoxification
DPA1	GPBEMPGC_04889	gtrA	Q88RU4	100	Cd/Zn/Co detoxification (membrane maintenance)
DPA1	GPBEMPGC_04888	gtrB	Q88RU5	100	Cd/Zn/Co detoxification (membrane maintenance)
DPA1	GPBEMPGC_04887	gtrM	Q88RU6	100	Cd/Zn/Co detoxification (membrane maintenance)
DPA1	GPBEMPGC_04892	czcR	Q88RV0	100	Cd/Zn/Co detoxification
DPA1	GPBEMPGC_04894	cadA	Q88RT8	100	Cd/Zn/Co detoxification (membrane maintenance)
DPA1	GPBEMPGC_05617	nahG	P23262	68	naphtalene degradation
DZ-F23	OGHLJBGE_00771	cmtH	Q51982	65.2	p-cymene degradation
DZ-F23	OGHLJBGE_00772	cmtG	Q51983	79.5	p-cymene degradation
DZ-F23	OGHLJBGE_04219	ttgW	Q93PU7	100	BTEX_degradation
DZ-F23	OGHLJBGE_04220	ttgV	Q93PU6	99.2	BTEX_degradation
DZ-F23	OGHLJBGE_04221	ttgG	Q93PU5	99.5	toluene styrene m-xylene ethylbenzene propyylbenzene efflux
DZ-F23	OGHLJBGE_04222	ttgH	Q93PU4	99	toluene styrene m-xylene ethylbenzene propyylbenzene efflux
DZ-F23	OGHLJBGE_04223	ttgI	Q93PU3	98.5	toluene styrene m-xylene ethylbenzene propyylbenzene efflux
DZ-F23	OGHLJBGE_04435	paaJ	Q88HS3	99.3	Phenylacetic acid metabolism
F1	OHCAMEAC_00020	cusC	Q88BZ8	83.2	Copper/Silver Resistance
F1	OHCAMEAC_00019	copS	Q88BZ9	75.6	Copper Resistance
F1	OHCAMEAC_00023	cusF	Q88BZ5	60.7	Copper/Silver Resistance
F1	OHCAMEAC_00021	cusB	Q88BZ7	75.9	Copper/Silver Resistance
F1	OHCAMEAC_00022	cusA	Q88BZ6	89.8	Copper/Silver Resistance
F1	OHCAMEAC_00029	copF	A5VWE6	100	Copper Resistance
F1	OHCAMEAC_00037	czcD	Q88RV3	100	Cd/Zn/Co detoxification
F1	OHCAMEAC_00041	czcS	Q88RU9	99.8	Cd/Zn/Co detoxification
F1	OHCAMEAC_00044	gtrM	Q88RU6	100	Cd/Zn/Co detoxification (membrane maintenance)
F1	OHCAMEAC_00045	gtrB	Q88RU5	100	Cd/Zn/Co detoxification (membrane maintenance)
F1	OHCAMEAC_00048	czcR	Q88RV0	99.7	Cd/Zn/Co detoxification
F1	OHCAMEAC_00050	cadA	Q88RT8	100	Cd/Zn/Co detoxification (membrane maintenance)
F1	OHCAMEAC_02439	atsA	Q88HK4	99.3	Phenolsulphates metabolism
F1	OHCAMEAC_02509	paaJ	Q88HS3	99.8	Phenylacetic acid metabolism
F1	OHCAMEAC_02902	ttgV	Q93PU6	63.3	BTEX_degradation
F1	OHCAMEAC_02904	ttgD	Q9KWV5	100	toluene styrene efflux
F1	OHCAMEAC_02905	ttgE	Q9KWV4	100	toluene styrene efflux
F1	OHCAMEAC_02906	ttgF	Q9KWV3	100	toluene styrene efflux
F1	OHCAMEAC_02908	todT	A5W4E2	100	BTEX degradation
F1	OHCAMEAC_02910	cmtG	Q51983	74.4	p-cymene degradation
F1	OHCAMEAC_02914	todD	P13859	100	BTEX degradation
F1	OHCAMEAC_02913	todE	P13453	100	BTEX degradation
F1	OHCAMEAC_02911	cmtH	Q51982	67.6	p-cymene degradation
F1	OHCAMEAC_02916	todB	A5W4F0	100	BTEX degradation
F1	OHCAMEAC_02909	todS	A5W4E3	100	BTEX degradation
F1	OHCAMEAC_02917	bnzB	A5W4F1	100	Benzene Degradation
F1	OHCAMEAC_02915	todA	A5W4E9	100	BTEX degradation
F1	OHCAMEAC_02919	todF	P23133	100	BTEX degradation
F1	OHCAMEAC_02918	bnzA	A5W4F2	100	Benzene Degradation
F1	OHCAMEAC_02924	cmtG	Q51983	100	p-cymene degradation
F1	OHCAMEAC_02925	cmtH	Q51982	100	p-cymene degradation
F1	OHCAMEAC_02926	cmtF	Q51981	100	p-cymene degradation
F1	OHCAMEAC_02930	cmtAd	Q51978	100	p-cymene degradation
F1	OHCAMEAC_02929	cmtD	Q51979	100	p-cymene degradation
F1	OHCAMEAC_02927	cmtE	Q51980	100	p-cymene degradation
F1	OHCAMEAC_02931	cmtB	A5W4G5	100	p-cymene degradation
F1	OHCAMEAC_02933	cmtAc	Q51975	100	p-cymene degradation
F1	OHCAMEAC_02932	cmtC	Q51976	100	p-cymene degradation
F1	OHCAMEAC_02935	cmtAa	Q51973	100	p-cymene degradation
F1	OHCAMEAC_02934	cmtAb	Q51974	100	p-cymene degradation
F1	OHCAMEAC_02936	cymE	A5W4H0	100	p-cymene degradation
F1	OHCAMEAC_02937	cymD	A5W4H1	100	p-cymene degradation
F1	OHCAMEAC_02938	cymAb	A5W4H2	100	p-cymene degradation
F1	OHCAMEAC_02939	cymAa	O33456	100	p-cymene degradation
F1	OHCAMEAC_02941	cymB	A5W4H5	100	p-cymene degradation
F1	OHCAMEAC_02940	cymC	A5W4H4	100	p-cymene degradation
F1	OHCAMEAC_02944	cymR	A5W4H8	100	p-cymene degradation
F1	OHCAMEAC_03022	PP2765	Q88J84	99.4	Aromatic/aliphatic sulphonates metabolism
FDAARGOS_409	BONKFNAE_00422	copF	A5VWE6	67.9	Copper Resistance
FDAARGOS_409	BONKFNAE_02065	merT	B1J7V8	87.1	mercury resistance
FDAARGOS_409	BONKFNAE_02066	merP	B1J7V7	85.7	mercury resistance
FDAARGOS_409	BONKFNAE_02068	merA	P00392	84.1	mercury resistance
FDAARGOS_409	BONKFNAE_03930	PP3219	Q88HY4	99.2	Aromatic/aliphatic sulphonates metabolism
FDAARGOS_409	BONKFNAE_03985	paaJ	Q88HS3	99.5	Phenylacetic acid metabolism
FDAARGOS_409	BONKFNAE_04304	PP2765	Q88J84	99.2	Aromatic/aliphatic sulphonates metabolism
FF4	ENKJMBLF_02870	PP2765	Q88J84	99.4	Aromatic/aliphatic sulphonates metabolism
FF4	ENKJMBLF_04883	PP3219	Q88HY4	98.9	Aromatic/aliphatic sulphonates metabolism
FF4	ENKJMBLF_05022	atsA	Q88HK4	99.1	Phenolsulphates metabolism
FF4	ENKJMBLF_05517	copS	Q88BZ9	73.1	Copper Resistance
FF4	ENKJMBLF_05519	cusC	Q88BZ8	81.3	Copper/Silver Resistance
FF4	ENKJMBLF_05520	cusB	Q88BZ7	74.7	Copper/Silver Resistance
FF4	ENKJMBLF_05521	cusA	Q88BZ6	89.9	Copper/Silver Resistance
FW305-E2_1	LBJHHFNA_00267	paaJ	Q88HS3	100	Phenylacetic acid metabolism
FW305-E2_1	LBJHHFNA_00835	atsA	Q88HK4	99.1	Phenolsulphates metabolism
FW305-E2_1	LBJHHFNA_02224	PP2765	Q88J84	99.4	Aromatic/aliphatic sulphonates metabolism
FW305-E2	BFPLBLKG_01055	PP2765	Q88J84	99.4	Aromatic/aliphatic sulphonates metabolism
FW305-E2	BFPLBLKG_04025	atsA	Q88HK4	99.1	Phenolsulphates metabolism
FW305-E2	BFPLBLKG_04094	paaJ	Q88HS3	100	Phenylacetic acid metabolism
GTC_16473	BNGAKINL_00231	dhaT	Q88J46	100	Propanediol metabolism
GTC_16473	BNGAKINL_00269	PP2765	Q88J84	99.7	Aromatic/aliphatic sulphonates metabolism
GTC_16473	BNGAKINL_00381	PP3219	Q88HY4	100	Aromatic/aliphatic sulphonates metabolism
GTC_16473	BNGAKINL_00448	paaJ	Q88HS3	100	Phenylacetic acid metabolism
GTC_16473	BNGAKINL_00869	PP4752	Q88DS1	99.8	Stachydrine metabolism
GTC_16473	BNGAKINL_00870	stcD	Q88DS0	99.9	Stachydrine metabolism
GTC_16473	BNGAKINL_01415	nreB	B1JFQ1	68	nickel resistance
GTC_16473	BNGAKINL_02287	nikR	Q88HL5	100	nickel uptake
GTC_16473	BNGAKINL_02289	nikB	Q88HL3	100	nickel uptake
GTC_16473	BNGAKINL_02288	nikA	Q88HL4	100	nickel uptake
GTC_16473	BNGAKINL_02290	nikC	Q88HL2	100	nickel uptake
GTC_16473	BNGAKINL_02291	nikD	Q88HL1	100	nickel uptake
GTC_16473	BNGAKINL_02292	nikE	Q88HL0	100	nickel uptake
GTC_16473	BNGAKINL_02296	atsA	Q88HK4	100	Phenolsulphates metabolism
GTC_16473	BNGAKINL_04298	cusC	Q88BZ8	83	Copper/Silver Resistance
GTC_16473	BNGAKINL_04297	cusB	Q88BZ7	75.3	Copper/Silver Resistance
GTC_16473	BNGAKINL_04299	copS	Q88BZ9	75.4	Copper Resistance
GTC_16473	BNGAKINL_05224	merE	B1J7Y1	82.1	mercury resistance
GTC_16473	BNGAKINL_05225	merD	B1J7V5	97.5	mercury resistance
GTC_16473	BNGAKINL_05226	merA	P00392	85	mercury resistance
GTC_16473	BNGAKINL_05228	merP	B1J7V7	92.3	mercury resistance
GTC_16473	BNGAKINL_05229	merT	B1J7V8	93.1	mercury resistance
GTC_16473	BNGAKINL_05391	cadA	Q88RT8	98	Cd/Zn/Co detoxification (membrane maintenance)
GTC_16473	BNGAKINL_05393	czcR	Q88RV0	83.3	Cd/Zn/Co detoxification
GTC_16473	BNGAKINL_05396	gtrB	Q88RU5	98.2	Cd/Zn/Co detoxification (membrane maintenance)
GTC_16473	BNGAKINL_05397	gtrM	Q88RU6	97.1	Cd/Zn/Co detoxification (membrane maintenance)
GTC_16473	BNGAKINL_05400	czcS	Q88RU9	98.7	Cd/Zn/Co detoxification
GTC_16473	BNGAKINL_05404	czcD	Q88RV3	99	Cd/Zn/Co detoxification
GTC_16473	BNGAKINL_05439	czcS	Q88RU9	67.9	Cd/Zn/Co detoxification
GTC_16473	BNGAKINL_05442	chrB	B1JFQ0	71.2	chromate resistance
GTC_16473	BNGAKINL_05443	nreB	B1JFQ1	86.2	nickel resistance
GTC_16473	BNGAKINL_05487	copF	A5VWE6	99.2	Copper Resistance
GTC_16473	BNGAKINL_05493	cusF	Q88BZ5	60.7	Copper/Silver Resistance
GTC_16473	BNGAKINL_05494	cusA	Q88BZ6	89	Copper/Silver Resistance
GTC_16473	BNGAKINL_05643	merT	B1J7V8	100	mercury resistance
GTC_16473	BNGAKINL_05644	merP	B1J7V7	100	mercury resistance
GTC_16473	BNGAKINL_05645	merA	P00392	100	mercury resistance
GTC_16473	BNGAKINL_05737	merD	B1J7V5	98.8	mercury resistance
GTC_16473	BNGAKINL_05738	merE	B1J7Y1	100	mercury resistance
GTC_16482	MHLJKLJO_00269	dhaT	Q88J46	100	Propanediol metabolism
GTC_16482	MHLJKLJO_00867	PP3219	Q88HY4	100	Aromatic/aliphatic sulphonates metabolism
GTC_16482	MHLJKLJO_00934	paaJ	Q88HS3	100	Phenylacetic acid metabolism
GTC_16482	MHLJKLJO_01748	stcD	Q88DS0	99.9	Stachydrine metabolism
GTC_16482	MHLJKLJO_01749	PP4752	Q88DS1	100	Stachydrine metabolism
GTC_16482	MHLJKLJO_01764	PP2765	Q88J84	99.7	Aromatic/aliphatic sulphonates metabolism
GTC_16482	MHLJKLJO_02277	nikR	Q88HL5	100	nickel uptake
GTC_16482	MHLJKLJO_02279	nikB	Q88HL3	100	nickel uptake
GTC_16482	MHLJKLJO_02278	nikA	Q88HL4	99.8	nickel uptake
GTC_16482	MHLJKLJO_02280	nikC	Q88HL2	100	nickel uptake
GTC_16482	MHLJKLJO_02281	nikD	Q88HL1	100	nickel uptake
GTC_16482	MHLJKLJO_02282	nikE	Q88HL0	100	nickel uptake
GTC_16482	MHLJKLJO_02286	atsA	Q88HK4	100	Phenolsulphates metabolism
GTC_16482	MHLJKLJO_03276	nreB	B1JFQ1	68	nickel resistance
GTC_16482	MHLJKLJO_04509	cusF	Q88BZ5	60.7	Copper/Silver Resistance
GTC_16482	MHLJKLJO_04505	copS	Q88BZ9	75.4	Copper Resistance
GTC_16482	MHLJKLJO_04506	cusC	Q88BZ8	83	Copper/Silver Resistance
GTC_16482	MHLJKLJO_04507	cusB	Q88BZ7	75.3	Copper/Silver Resistance
GTC_16482	MHLJKLJO_04508	cusA	Q88BZ6	89.6	Copper/Silver Resistance
GTC_16482	MHLJKLJO_04515	copF	A5VWE6	99.1	Copper Resistance
GTC_16482	MHLJKLJO_05293	czcD	Q88RV3	99	Cd/Zn/Co detoxification
GTC_16482	MHLJKLJO_05297	czcS	Q88RU9	98.7	Cd/Zn/Co detoxification
GTC_16482	MHLJKLJO_05300	gtrM	Q88RU6	97.1	Cd/Zn/Co detoxification (membrane maintenance)
GTC_16482	MHLJKLJO_05301	gtrB	Q88RU5	98.5	Cd/Zn/Co detoxification (membrane maintenance)
GTC_16482	MHLJKLJO_05650	merP	B1J7V7	100	mercury resistance
GTC_16482	MHLJKLJO_05649	merT	B1J7V8	100	mercury resistance
GTC_16482	MHLJKLJO_05652	merD	B1J7V5	100	mercury resistance
GTC_16482	MHLJKLJO_05653	merE	B1J7Y1	100	mercury resistance
GTC_16482	MHLJKLJO_05651	merA	P00392	100	mercury resistance
GTC_16482	MHLJKLJO_05845	merP	B1J7V7	77.2	mercury resistance
GTC_16482	MHLJKLJO_05843	merA	P00392	78.1	mercury resistance
GTC_16482	MHLJKLJO_05846	merT	B1J7V8	80.2	mercury resistance
GTC_16482	MHLJKLJO_06335	czcR	Q88RV0	83.4	Cd/Zn/Co detoxification
GTC_16482	MHLJKLJO_06337	cadA	Q88RT8	98	Cd/Zn/Co detoxification (membrane maintenance)
H	CHALJOHL_00170	mrdH	Q88IN1	100	nickel, cadmium and zinc resistance
H	CHALJOHL_00335	dhaT	Q88J46	100	Propanediol metabolism
H	CHALJOHL_00373	PP2765	Q88J84	100	Aromatic/aliphatic sulphonates metabolism
H	CHALJOHL_01129	stcD	Q88DS0	100	Stachydrine metabolism
H	CHALJOHL_01130	PP4752	Q88DS1	100	Stachydrine metabolism
H	CHALJOHL_03754	atsA	Q88HK4	100	Phenolsulphates metabolism
H	CHALJOHL_03758	nikE	Q88HL0	100	nickel uptake
H	CHALJOHL_03759	nikD	Q88HL1	100	nickel uptake
H	CHALJOHL_03760	nikC	Q88HL2	100	nickel uptake
H	CHALJOHL_03761	nikB	Q88HL3	100	nickel uptake
H	CHALJOHL_03763	nikR	Q88HL5	100	nickel uptake
H	CHALJOHL_03762	nikA	Q88HL4	100	nickel uptake
H	CHALJOHL_03823	paaJ	Q88HS3	100	Phenylacetic acid metabolism
H	CHALJOHL_03890	PP3219	Q88HY4	100	Aromatic/aliphatic sulphonates metabolism
H	CHALJOHL_05304	copF	A5VWE6	98.1	Copper Resistance
H	CHALJOHL_05311	cusF	Q88BZ5	100	Copper/Silver Resistance
H	CHALJOHL_05314	cusC	Q88BZ8	100	Copper/Silver Resistance
H	CHALJOHL_05313	cusB	Q88BZ7	100	Copper/Silver Resistance
H	CHALJOHL_05315	copS	Q88BZ9	99.8	Copper Resistance
H	CHALJOHL_05312	cusA	Q88BZ6	100	Copper/Silver Resistance
H	CHALJOHL_05529	cadA	Q88RT8	100	Cd/Zn/Co detoxification (membrane maintenance)
H	CHALJOHL_05531	czcR	Q88RV0	100	Cd/Zn/Co detoxification
H	CHALJOHL_05534	gtrA	Q88RU4	100	Cd/Zn/Co detoxification (membrane maintenance)
H	CHALJOHL_05535	gtrB	Q88RU5	100	Cd/Zn/Co detoxification (membrane maintenance)
H	CHALJOHL_05536	gtrM	Q88RU6	100	Cd/Zn/Co detoxification (membrane maintenance)
H	CHALJOHL_05539	czcS	Q88RU9	100	Cd/Zn/Co detoxification
H	CHALJOHL_05543	czcD	Q88RV3	100	Cd/Zn/Co detoxification
Idaho	NBGFEDGH_00934	PP3219	Q88HY4	99.7	Aromatic/aliphatic sulphonates metabolism
Idaho	NBGFEDGH_01071	PP4752	Q88DS1	99.1	Stachydrine metabolism
Idaho	NBGFEDGH_02207	xylN	O65943	97	BTEX degradation
Idaho	NBGFEDGH_02208	xylB	P39849	99.5	BTEX degradation
Idaho	NBGFEDGH_02209	xylA	P21394	95.7	BTEX degradation
Idaho	NBGFEDGH_02216	xylH	Q01468	98.4	BTEX degradation
Idaho	NBGFEDGH_02217	xyl-likeI	F8T7H9	100	BTEX degradation
Idaho	NBGFEDGH_02215	xylS	P07859	98.8	BTEX degradation
Idaho	NBGFEDGH_02214	xylR	P06519	98.6	BTEX degradation
Idaho	NBGFEDGH_02218	pheG	F8T7H4	99.7	BTEX degradation
Idaho	NBGFEDGH_02220	pheE	G3KFX5	98.5	BTEX degradation
Idaho	NBGFEDGH_02221	pheD	G3KFX4	87.6	BTEX degradation
Idaho	NBGFEDGH_02219	xyl-likeQ	F8T7H7	100	BTEX degradation
Idaho	NBGFEDGH_02608	merR	B1J7X0	96.3	mercury resistance
Idaho	NBGFEDGH_02979	xylE	P06622	95.1	BTEX degradation
Idaho	NBGFEDGH_02996	nikR	Q88HL5	100	nickel uptake
Idaho	NBGFEDGH_02998	nikB	Q88HL3	98.7	nickel uptake
Idaho	NBGFEDGH_02997	nikA	Q88HL4	99.4	nickel uptake
Idaho	NBGFEDGH_02999	nikC	Q88HL2	100	nickel uptake
Idaho	NBGFEDGH_03000	nikD	Q88HL1	98.4	nickel uptake
Idaho	NBGFEDGH_03001	nikE	Q88HL0	98.9	nickel uptake
Idaho	NBGFEDGH_03006	atsA	Q88HK4	98.7	Phenolsulphates metabolism
Idaho	NBGFEDGH_03347	stcD	Q88DS0	100	Stachydrine metabolism
Idaho	NBGFEDGH_03566	PP2765	Q88J84	99.4	Aromatic/aliphatic sulphonates metabolism
Idaho	NBGFEDGH_03615	cmtH	Q51982	63.3	p-cymene degradation
Idaho	NBGFEDGH_03616	cmtG	Q51983	75.5	p-cymene degradation
Idaho	NBGFEDGH_04184	cmtG	Q51983	78	p-cymene degradation
Idaho	NBGFEDGH_04185	cmtH	Q51982	66.5	p-cymene degradation
Idaho	NBGFEDGH_04569	paaJ	Q88HS3	98.8	Phenylacetic acid metabolism
Idaho	NBGFEDGH_05452	dhaT	Q88J46	86	Propanediol metabolism
INSali382	ACLDBMOD_00349	merE	B1J7Y1	100	mercury resistance
INSali382	ACLDBMOD_00350	merD	B1J7V5	100	mercury resistance
INSali382	ACLDBMOD_00352	merP	B1J7V7	100	mercury resistance
INSali382	ACLDBMOD_00353	merT	B1J7V8	100	mercury resistance
INSali382	ACLDBMOD_00351	merA	P00392	100	mercury resistance
INSali382	ACLDBMOD_01679	pheC	G3KFX3	61.3	BTEX degradation
INSali382	ACLDBMOD_01681	cmtH	Q51982	68.5	p-cymene degradation
INSali382	ACLDBMOD_01682	cmtG	Q51983	76.3	p-cymene degradation
INSali382	ACLDBMOD_02827	cusA	Q88BZ6	89.3	Copper/Silver Resistance
INSali382	ACLDBMOD_02829	cusC	Q88BZ8	80.1	Copper/Silver Resistance
INSali382	ACLDBMOD_02831	copS	Q88BZ9	72.9	Copper Resistance
INSali382	ACLDBMOD_02828	cusB	Q88BZ7	74.1	Copper/Silver Resistance
INSali382	ACLDBMOD_02844	czcD	Q88RV3	100	Cd/Zn/Co detoxification
INSali382	ACLDBMOD_02848	czcS	Q88RU9	99.8	Cd/Zn/Co detoxification
INSali382	ACLDBMOD_02853	gtrA	Q88RU4	100	Cd/Zn/Co detoxification (membrane maintenance)
INSali382	ACLDBMOD_02852	gtrB	Q88RU5	100	Cd/Zn/Co detoxification (membrane maintenance)
INSali382	ACLDBMOD_02851	gtrM	Q88RU6	100	Cd/Zn/Co detoxification (membrane maintenance)
INSali382	ACLDBMOD_02856	czcR	Q88RV0	99.7	Cd/Zn/Co detoxification
INSali382	ACLDBMOD_02858	cadA	Q88RT8	100	Cd/Zn/Co detoxification (membrane maintenance)
INSali382	ACLDBMOD_03154	PP3219	Q88HY4	100	Aromatic/aliphatic sulphonates metabolism
INSali382	ACLDBMOD_03221	paaJ	Q88HS3	99.3	Phenylacetic acid metabolism
INSali382	ACLDBMOD_04951	cusC	Q88BZ8	83.2	Copper/Silver Resistance
INSali382	ACLDBMOD_04950	copS	Q88BZ9	75.6	Copper Resistance
INSali382	ACLDBMOD_04954	cusF	Q88BZ5	60.7	Copper/Silver Resistance
INSali382	ACLDBMOD_04952	cusB	Q88BZ7	75.9	Copper/Silver Resistance
INSali382	ACLDBMOD_04953	cusA	Q88BZ6	89.8	Copper/Silver Resistance
INSali382	ACLDBMOD_04960	copF	A5VWE6	100	Copper Resistance
INSali382	ACLDBMOD_05609	PP2765	Q88J84	99.2	Aromatic/aliphatic sulphonates metabolism
INSali382	ACLDBMOD_05977	atsA	Q88HK4	99.1	Phenolsulphates metabolism
INSali382	ACLDBMOD_05982	nikE	Q88HL0	97.8	nickel uptake
INSali382	ACLDBMOD_05983	nikD	Q88HL1	97.7	nickel uptake
INSali382	ACLDBMOD_05984	nikC	Q88HL2	100	nickel uptake
INSali382	ACLDBMOD_05985	nikB	Q88HL3	98.7	nickel uptake
INSali382	ACLDBMOD_05987	nikR	Q88HL5	100	nickel uptake
INSali382	ACLDBMOD_05986	nikA	Q88HL4	98.7	nickel uptake
IOFA19	FHDKLNBI_01225	paaJ	Q88HS3	99.3	Phenylacetic acid metabolism
IOFA19	FHDKLNBI_01341	copF	A5VWE6	99.1	Copper Resistance
IOFA19	FHDKLNBI_01347	cusF	Q88BZ5	60.7	Copper/Silver Resistance
IOFA19	FHDKLNBI_01350	cusC	Q88BZ8	83.2	Copper/Silver Resistance
IOFA19	FHDKLNBI_01349	cusB	Q88BZ7	75.9	Copper/Silver Resistance
IOFA19	FHDKLNBI_01348	cusA	Q88BZ6	89.7	Copper/Silver Resistance
IOFA19	FHDKLNBI_01351	copS	Q88BZ9	75.6	Copper Resistance
IOFA19	FHDKLNBI_02412	cadA	Q88RT8	100	Cd/Zn/Co detoxification (membrane maintenance)
IOFA19	FHDKLNBI_02417	gtrA	Q88RU4	100	Cd/Zn/Co detoxification (membrane maintenance)
IOFA19	FHDKLNBI_02414	czcR	Q88RV0	99.7	Cd/Zn/Co detoxification
IOFA19	FHDKLNBI_02418	gtrB	Q88RU5	100	Cd/Zn/Co detoxification (membrane maintenance)
IOFA19	FHDKLNBI_02419	gtrM	Q88RU6	100	Cd/Zn/Co detoxification (membrane maintenance)
IOFA19	FHDKLNBI_02422	czcS	Q88RU9	99.8	Cd/Zn/Co detoxification
IOFA19	FHDKLNBI_02426	czcD	Q88RV3	100	Cd/Zn/Co detoxification
IOFA19	FHDKLNBI_04897	merR	B1J7X0	80.7	mercury resistance
IOFA1	FAPAICLO_00149	paaJ	Q88HS3	99.3	Phenylacetic acid metabolism
IOFA1	FAPAICLO_00220	czcD	Q88RV3	100	Cd/Zn/Co detoxification
IOFA1	FAPAICLO_00224	czcS	Q88RU9	99.8	Cd/Zn/Co detoxification
IOFA1	FAPAICLO_00227	gtrM	Q88RU6	100	Cd/Zn/Co detoxification (membrane maintenance)
IOFA1	FAPAICLO_00229	gtrA	Q88RU4	100	Cd/Zn/Co detoxification (membrane maintenance)
IOFA1	FAPAICLO_00228	gtrB	Q88RU5	100	Cd/Zn/Co detoxification (membrane maintenance)
IOFA1	FAPAICLO_00232	czcR	Q88RV0	99.7	Cd/Zn/Co detoxification
IOFA1	FAPAICLO_00234	cadA	Q88RT8	100	Cd/Zn/Co detoxification (membrane maintenance)
IOFA1	FAPAICLO_04154	merR	B1J7X0	80.7	mercury resistance
IOFA1	FAPAICLO_04199	copF	A5VWE6	99.4	Copper Resistance
IOFA1	FAPAICLO_04205	cusF	Q88BZ5	60.7	Copper/Silver Resistance
IOFA1	FAPAICLO_04208	cusC	Q88BZ8	83.2	Copper/Silver Resistance
IOFA1	FAPAICLO_04207	cusB	Q88BZ7	75.9	Copper/Silver Resistance
IOFA1	FAPAICLO_04206	cusA	Q88BZ6	89.7	Copper/Silver Resistance
IOFA1	FAPAICLO_04209	copS	Q88BZ9	75.6	Copper Resistance
JB	BGEKNEEF_00020	cusC	Q88BZ8	83.2	Copper/Silver Resistance
JB	BGEKNEEF_00019	copS	Q88BZ9	75.6	Copper Resistance
JB	BGEKNEEF_00023	cusF	Q88BZ5	60.7	Copper/Silver Resistance
JB	BGEKNEEF_00021	cusB	Q88BZ7	75.9	Copper/Silver Resistance
JB	BGEKNEEF_00022	cusA	Q88BZ6	89.8	Copper/Silver Resistance
JB	BGEKNEEF_00029	copF	A5VWE6	100	Copper Resistance
JB	BGEKNEEF_00037	czcD	Q88RV3	100	Cd/Zn/Co detoxification
JB	BGEKNEEF_00041	czcS	Q88RU9	99.8	Cd/Zn/Co detoxification
JB	BGEKNEEF_00045	gtrB	Q88RU5	100	Cd/Zn/Co detoxification (membrane maintenance)
JB	BGEKNEEF_00044	gtrM	Q88RU6	100	Cd/Zn/Co detoxification (membrane maintenance)
JB	BGEKNEEF_00048	czcR	Q88RV0	99.7	Cd/Zn/Co detoxification
JB	BGEKNEEF_00050	cadA	Q88RT8	100	Cd/Zn/Co detoxification (membrane maintenance)
JB	BGEKNEEF_02783	paaJ	Q88HS3	98.8	Phenylacetic acid metabolism
JB	BGEKNEEF_04665	PP4752	Q88DS1	99.1	Stachydrine metabolism
JB	BGEKNEEF_04666	stcD	Q88DS0	99.7	Stachydrine metabolism
JLR11	JLDPMNOP_00051	czcD	Q88RV3	100	Cd/Zn/Co detoxification
JLR11	JLDPMNOP_00060	gtrA	Q88RU4	100	Cd/Zn/Co detoxification (membrane maintenance)
JLR11	JLDPMNOP_00055	czcS	Q88RU9	100	Cd/Zn/Co detoxification
JLR11	JLDPMNOP_00058	gtrM	Q88RU6	100	Cd/Zn/Co detoxification (membrane maintenance)
JLR11	JLDPMNOP_00059	gtrB	Q88RU5	100	Cd/Zn/Co detoxification (membrane maintenance)
JLR11	JLDPMNOP_00063	czcR	Q88RV0	100	Cd/Zn/Co detoxification
JLR11	JLDPMNOP_00065	cadA	Q88RT8	100	Cd/Zn/Co detoxification (membrane maintenance)
JLR11	JLDPMNOP_01149	PP2765	Q88J84	100	Aromatic/aliphatic sulphonates metabolism
JLR11	JLDPMNOP_01187	dhaT	Q88J46	100	Propanediol metabolism
JLR11	JLDPMNOP_01352	mrdH	Q88IN1	100	nickel, cadmium and zinc resistance
JLR11	JLDPMNOP_01641	PP3219	Q88HY4	100	Aromatic/aliphatic sulphonates metabolism
JLR11	JLDPMNOP_01708	paaJ	Q88HS3	100	Phenylacetic acid metabolism
JLR11	JLDPMNOP_01767	nikR	Q88HL5	100	nickel uptake
JLR11	JLDPMNOP_01770	nikC	Q88HL2	100	nickel uptake
JLR11	JLDPMNOP_01769	nikB	Q88HL3	100	nickel uptake
JLR11	JLDPMNOP_01771	nikD	Q88HL1	100	nickel uptake
JLR11	JLDPMNOP_01768	nikA	Q88HL4	100	nickel uptake
JLR11	JLDPMNOP_01772	nikE	Q88HL0	100	nickel uptake
JLR11	JLDPMNOP_01776	atsA	Q88HK4	100	Phenolsulphates metabolism
JLR11	JLDPMNOP_03503	PP4752	Q88DS1	100	Stachydrine metabolism
JLR11	JLDPMNOP_03504	stcD	Q88DS0	100	Stachydrine metabolism
JLR11	JLDPMNOP_04147	copS	Q88BZ9	99.8	Copper Resistance
JLR11	JLDPMNOP_04151	cusF	Q88BZ5	100	Copper/Silver Resistance
JLR11	JLDPMNOP_04148	cusC	Q88BZ8	100	Copper/Silver Resistance
JLR11	JLDPMNOP_04149	cusB	Q88BZ7	100	Copper/Silver Resistance
JLR11	JLDPMNOP_04150	cusA	Q88BZ6	100	Copper/Silver Resistance
JLR11	JLDPMNOP_04158	copF	A5VWE6	98.1	Copper Resistance
JR16	HMCOCMCD_00934	paaJ	Q88HS3	98.5	Phenylacetic acid metabolism
JR16	HMCOCMCD_04082	PP2765	Q88J84	99.7	Aromatic/aliphatic sulphonates metabolism
JR16	HMCOCMCD_04169	chrB	B1JFQ0	89.8	chromate resistance
JY-Q	LCBJLLDB_00781	hspB	F8G0M4	83.7	nicotine degradation
JY-Q	LCBJLLDB_02839	PP3219	Q88HY4	99.2	Aromatic/aliphatic sulphonates metabolism
JY-Q	LCBJLLDB_03240	PP2765	Q88J84	99.2	Aromatic/aliphatic sulphonates metabolism
JY-Q	LCBJLLDB_04324	hspB	F8G0M4	100	nicotine degradation
JY-Q	LCBJLLDB_05567	cadA	Q88RT8	100	Cd/Zn/Co detoxification (membrane maintenance)
JY-Q	LCBJLLDB_05569	czcR	Q88RV0	100	Cd/Zn/Co detoxification
JY-Q	LCBJLLDB_05572	gtrA	Q88RU4	100	Cd/Zn/Co detoxification (membrane maintenance)
JY-Q	LCBJLLDB_05573	gtrB	Q88RU5	100	Cd/Zn/Co detoxification (membrane maintenance)
JY-Q	LCBJLLDB_05574	gtrM	Q88RU6	100	Cd/Zn/Co detoxification (membrane maintenance)
JY-Q	LCBJLLDB_05577	czcS	Q88RU9	100	Cd/Zn/Co detoxification
JY-Q	LCBJLLDB_05582	czcD	Q88RV3	100	Cd/Zn/Co detoxification
KB3	GNMMNEJF_01331	paaJ	Q88HS3	98.8	Phenylacetic acid metabolism
KB3	GNMMNEJF_01724	cusF	Q88BZ5	85.8	Copper/Silver Resistance
KB3	GNMMNEJF_01726	cusB	Q88BZ7	93.5	Copper/Silver Resistance
KB3	GNMMNEJF_01727	cusC	Q88BZ8	97.6	Copper/Silver Resistance
KB3	GNMMNEJF_01725	cusA	Q88BZ6	96.6	Copper/Silver Resistance
KB3	GNMMNEJF_03919	xylR	P06519	66.6	BTEX degradation
KB3	GNMMNEJF_03923	dmpN	P19732	100	phenol hydroxylase
KB3	GNMMNEJF_03927	dmpB	P17262	100	3-Polyhydroxybutyric acid metabolism
KB3	GNMMNEJF_03929	pheD	G3KFX4	82.3	BTEX degradation
KB3	GNMMNEJF_03930	pheE	G3KFX5	88.9	BTEX degradation
KB3	GNMMNEJF_03928	pheC	G3KFX3	89.7	BTEX degradation
KB3	GNMMNEJF_03934	xylH	Q01468	77.8	BTEX degradation
KB3	GNMMNEJF_03932	cmtG	Q51983	73.5	p-cymene degradation
KB3	GNMMNEJF_03931	cmtH	Q51982	68.4	p-cymene degradation
KB3	GNMMNEJF_03933	pheH	F8T7H5	89	BTEX degradation
KB3	GNMMNEJF_04591	czcD	Q88RV3	100	Cd/Zn/Co detoxification
KB3	GNMMNEJF_04595	czcS	Q88RU9	99.8	Cd/Zn/Co detoxification
KB3	GNMMNEJF_04598	gtrM	Q88RU6	100	Cd/Zn/Co detoxification (membrane maintenance)
KB3	GNMMNEJF_04600	gtrA	Q88RU4	100	Cd/Zn/Co detoxification (membrane maintenance)
KB3	GNMMNEJF_04599	gtrB	Q88RU5	100	Cd/Zn/Co detoxification (membrane maintenance)
KB3	GNMMNEJF_04603	czcR	Q88RV0	99.7	Cd/Zn/Co detoxification
KB3	GNMMNEJF_04605	cadA	Q88RT8	100	Cd/Zn/Co detoxification (membrane maintenance)
KB3	GNMMNEJF_04807	merR	B1J7X0	95.6	mercury resistance
KB3	GNMMNEJF_05002	cusF	Q88BZ5	60.7	Copper/Silver Resistance
KB3	GNMMNEJF_04999	cusC	Q88BZ8	83.2	Copper/Silver Resistance
KB3	GNMMNEJF_04998	copS	Q88BZ9	75.6	Copper Resistance
KB3	GNMMNEJF_05000	cusB	Q88BZ7	75.9	Copper/Silver Resistance
KB3	GNMMNEJF_05001	cusA	Q88BZ6	89.8	Copper/Silver Resistance
KB3	GNMMNEJF_05008	copF	A5VWE6	99.4	Copper Resistance
KB3	GNMMNEJF_05014	merT	B1J7V8	100	mercury resistance
KB3	GNMMNEJF_05015	merP	B1J7V7	100	mercury resistance
KB3	GNMMNEJF_05017	merD	B1J7V5	100	mercury resistance
KB3	GNMMNEJF_05018	merE	B1J7Y1	100	mercury resistance
KB3	GNMMNEJF_05016	merA	P00392	100	mercury resistance
KB3	GNMMNEJF_05243	cusA	Q88BZ6	91.8	Copper/Silver Resistance
KB3	GNMMNEJF_05245	cusC	Q88BZ8	86.1	Copper/Silver Resistance
KB3	GNMMNEJF_05244	cusB	Q88BZ7	79.6	Copper/Silver Resistance
KB3	GNMMNEJF_05247	copS	Q88BZ9	81.4	Copper Resistance
KB3	GNMMNEJF_05263	ttgW	Q93PU7	100	BTEX_degradation
KB3	GNMMNEJF_05264	ttgV	Q93PU6	99.2	BTEX_degradation
KB3	GNMMNEJF_05265	ttgG	Q93PU5	99.7	toluene styrene m-xylene ethylbenzene propyylbenzene efflux
KB3	GNMMNEJF_05266	ttgH	Q93PU4	99.5	toluene styrene m-xylene ethylbenzene propyylbenzene efflux
KB3	GNMMNEJF_05296	ttgI	Q93PU3	100	toluene styrene m-xylene ethylbenzene propyylbenzene efflux
KBS0802	FOOEHEBN_00018	czcD	Q88RV3	100	Cd/Zn/Co detoxification
KBS0802	FOOEHEBN_00022	czcS	Q88RU9	100	Cd/Zn/Co detoxification
KBS0802	FOOEHEBN_00030	czcR	Q88RV0	100	Cd/Zn/Co detoxification
KBS0802	FOOEHEBN_00025	gtrM	Q88RU6	100	Cd/Zn/Co detoxification (membrane maintenance)
KBS0802	FOOEHEBN_00027	gtrA	Q88RU4	100	Cd/Zn/Co detoxification (membrane maintenance)
KBS0802	FOOEHEBN_00026	gtrB	Q88RU5	100	Cd/Zn/Co detoxification (membrane maintenance)
KBS0802	FOOEHEBN_00032	cadA	Q88RT8	100	Cd/Zn/Co detoxification (membrane maintenance)
KBS0802	FOOEHEBN_02589	mrdH	Q88IN1	100	nickel, cadmium and zinc resistance
KBS0802	FOOEHEBN_02876	PP3219	Q88HY4	100	Aromatic/aliphatic sulphonates metabolism
KBS0802	FOOEHEBN_02943	paaJ	Q88HS3	100	Phenylacetic acid metabolism
KBS0802	FOOEHEBN_03002	nikR	Q88HL5	100	nickel uptake
KBS0802	FOOEHEBN_03004	nikB	Q88HL3	100	nickel uptake
KBS0802	FOOEHEBN_03005	nikC	Q88HL2	100	nickel uptake
KBS0802	FOOEHEBN_03003	nikA	Q88HL4	100	nickel uptake
KBS0802	FOOEHEBN_03006	nikD	Q88HL1	100	nickel uptake
KBS0802	FOOEHEBN_03007	nikE	Q88HL0	100	nickel uptake
KBS0802	FOOEHEBN_03011	atsA	Q88HK4	100	Phenolsulphates metabolism
KBS0802	FOOEHEBN_03058	mrdH	Q88IN1	100	nickel, cadmium and zinc resistance
KBS0802	FOOEHEBN_03223	dhaT	Q88J46	100	Propanediol metabolism
KBS0802	FOOEHEBN_03261	PP2765	Q88J84	100	Aromatic/aliphatic sulphonates metabolism
KBS0802	FOOEHEBN_04998	PP4752	Q88DS1	100	Stachydrine metabolism
KBS0802	FOOEHEBN_04999	stcD	Q88DS0	100	Stachydrine metabolism
KBS0802	FOOEHEBN_05647	cusF	Q88BZ5	100	Copper/Silver Resistance
KBS0802	FOOEHEBN_05643	copS	Q88BZ9	99.8	Copper Resistance
KBS0802	FOOEHEBN_05644	cusC	Q88BZ8	100	Copper/Silver Resistance
KBS0802	FOOEHEBN_05645	cusB	Q88BZ7	100	Copper/Silver Resistance
KBS0802	FOOEHEBN_05646	cusA	Q88BZ6	100	Copper/Silver Resistance
KBS0802	FOOEHEBN_05653	copF	A5VWE6	98.5	Copper Resistance
KBS0802	FOOEHEBN_05753	xylH	Q01468	100	BTEX degradation
KBS0802	FOOEHEBN_05752	xylS	P07859	100	BTEX degradation
KBS0802	FOOEHEBN_05754	xyl-likeI	F8T7H9	98.5	BTEX degradation
KBS0802	FOOEHEBN_05751	xylR	P06519	99.8	BTEX degradation
KBS0802	FOOEHEBN_05755	cmtG	Q51983	73	p-cymene degradation
KBS0802	FOOEHEBN_05756	cmtH	Q51982	65.8	p-cymene degradation
KBS0802	FOOEHEBN_05757	pheE	G3KFX5	99.6	BTEX degradation
KBS0802	FOOEHEBN_05758	pheD	G3KFX4	86.9	BTEX degradation
KBS0802	FOOEHEBN_05760	xylE	P06622	100	BTEX degradation
KBS0802	FOOEHEBN_05759	pheC	G3KFX3	99.6	BTEX degradation
KBS0802	FOOEHEBN_05781	xylB	P39849	100	BTEX degradation
KBS0802	FOOEHEBN_05780	xylN	O65943	99.3	BTEX degradation
KBS0802	FOOEHEBN_05782	xylA	P21394	100	BTEX degradation
KBS0802	FOOEHEBN_05792	mrdH	Q88IN1	100	nickel, cadmium and zinc resistance
KBS0802	FOOEHEBN_05801	merR	B1J7X0	100	mercury resistance
KCJK7911	OIOLOLMI_01238	ttgG	Q93PU5	66.2	toluene styrene m-xylene ethylbenzene propyylbenzene efflux
KCJK7911	OIOLOLMI_01239	ttgH	Q93PU4	64.4	toluene styrene m-xylene ethylbenzene propyylbenzene efflux
KCJK7911	OIOLOLMI_01280	paaJ	Q88HS3	99.3	Phenylacetic acid metabolism
KCJK7911	OIOLOLMI_01331	PP3219	Q88HY4	99.2	Aromatic/aliphatic sulphonates metabolism
KCJK7911	OIOLOLMI_02285	PP2765	Q88J84	99.7	Aromatic/aliphatic sulphonates metabolism
KCJK7911	OIOLOLMI_04455	PP4752	Q88DS1	99.3	Stachydrine metabolism
KCJK7911	OIOLOLMI_04456	stcD	Q88DS0	99.9	Stachydrine metabolism
KCJK7916	MIIAGDKB_01123	atsA	Q88HK4	99.1	Phenolsulphates metabolism
KCJK7916	MIIAGDKB_01128	nikE	Q88HL0	98.2	nickel uptake
KCJK7916	MIIAGDKB_01129	nikD	Q88HL1	97.7	nickel uptake
KCJK7916	MIIAGDKB_01130	nikC	Q88HL2	99.3	nickel uptake
KCJK7916	MIIAGDKB_01131	nikB	Q88HL3	99.4	nickel uptake
KCJK7916	MIIAGDKB_01133	nikR	Q88HL5	100	nickel uptake
KCJK7916	MIIAGDKB_01132	nikA	Q88HL4	99	nickel uptake
KCJK7916	MIIAGDKB_03561	PP2765	Q88J84	99.7	Aromatic/aliphatic sulphonates metabolism
Kh14	NMCHDBDN_02957	paaJ	Q88HS3	99	Phenylacetic acid metabolism
Kh14	NMCHDBDN_03029	atsA	Q88HK4	97.5	Phenolsulphates metabolism
Kh14	NMCHDBDN_04368	PP4752	Q88DS1	99.3	Stachydrine metabolism
Kh14	NMCHDBDN_04369	stcD	Q88DS0	99.9	Stachydrine metabolism
Kh14	NMCHDBDN_05078	cusC	Q88BZ8	77.9	Copper/Silver Resistance
Kh14	NMCHDBDN_05077	copS	Q88BZ9	75.6	Copper Resistance
Kh14	NMCHDBDN_05084	czcD	Q88RV3	100	Cd/Zn/Co detoxification
Kh14	NMCHDBDN_05088	czcS	Q88RU9	99.8	Cd/Zn/Co detoxification
Kh14	NMCHDBDN_05092	gtrB	Q88RU5	100	Cd/Zn/Co detoxification (membrane maintenance)
Kh14	NMCHDBDN_05091	gtrM	Q88RU6	100	Cd/Zn/Co detoxification (membrane maintenance)
Kh14	NMCHDBDN_05095	czcR	Q88RV0	99.7	Cd/Zn/Co detoxification
Kh14	NMCHDBDN_05097	cadA	Q88RT8	100	Cd/Zn/Co detoxification (membrane maintenance)
KH-18-2	CMFFHHLN_02749	copS	Q88BZ9	66.6	Copper Resistance
KH-18-2	CMFFHHLN_02755	copF	A5VWE6	81.4	Copper Resistance
KH-18-2	CMFFHHLN_02768	cusA	Q88BZ6	74.4	Copper/Silver Resistance
KH-18-2	CMFFHHLN_04294	nreB	B1JFQ1	74.1	nickel resistance
KH-18-2	CMFFHHLN_05546	paaJ	Q88HS3	98.8	Phenylacetic acid metabolism
KH-18-2	CMFFHHLN_05664	merP	B1J7V7	77.2	mercury resistance
KH-18-2	CMFFHHLN_05662	merA	P00392	78.1	mercury resistance
KH-18-2	CMFFHHLN_05665	merT	B1J7V8	80.2	mercury resistance
KH-18-2	CMFFHHLN_05685	nreB	B1JFQ1	86.2	nickel resistance
KH-18-2	CMFFHHLN_05686	chrB	B1JFQ0	71.2	chromate resistance
KH-18-2	CMFFHHLN_05689	czcS	Q88RU9	67.9	Cd/Zn/Co detoxification
KH-18-2	CMFFHHLN_05700	xylE	P06622	95.1	BTEX degradation
KH-18-2	CMFFHHLN_05702	pheD	G3KFX4	87.6	BTEX degradation
KH-18-2	CMFFHHLN_05701	pheC	G3KFX3	98.6	BTEX degradation
KH-18-2	CMFFHHLN_05703	pheE	G3KFX5	98.5	BTEX degradation
KH-18-2	CMFFHHLN_05704	xyl-likeQ	F8T7H7	100	BTEX degradation
KH-18-2	CMFFHHLN_05707	xylH	Q01468	98.4	BTEX degradation
KH-18-2	CMFFHHLN_05706	xyl-likeI	F8T7H9	100	BTEX degradation
KH-18-2	CMFFHHLN_05705	pheG	F8T7H4	99.7	BTEX degradation
KH-18-2	CMFFHHLN_05708	xylS	P07859	98.8	BTEX degradation
KH-18-2	CMFFHHLN_05709	xylR	P06519	98.6	BTEX degradation
KH-18-2	CMFFHHLN_05713	xylN	O65943	80.8	BTEX degradation
KH-18-2	CMFFHHLN_05718	xylS	P07859	81.3	BTEX degradation
KH-18-2	CMFFHHLN_05726	dmpB	P17262	87.9	3-Polyhydroxybutyric acid metabolism
KH-18-2	CMFFHHLN_05728	pheD	G3KFX4	92.9	BTEX degradation
KH-18-2	CMFFHHLN_05727	pheC	G3KFX3	91.6	BTEX degradation
KH-18-2	CMFFHHLN_05729	pheE	G3KFX5	97.7	BTEX degradation
KH-18-2	CMFFHHLN_05733	xylH	Q01468	98.4	BTEX degradation
KH-18-2	CMFFHHLN_05732	pheH	F8T7H5	95.8	BTEX degradation
KH-18-2	CMFFHHLN_05730	cmtH	Q51982	66.8	p-cymene degradation
KH-18-2	CMFFHHLN_05731	cmtG	Q51983	73.8	p-cymene degradation
KH-18-2	CMFFHHLN_05738	xylS	P07859	72.9	BTEX degradation
KH-18-2	CMFFHHLN_05988	cusF	Q88BZ5	60.7	Copper/Silver Resistance
KH-18-2	CMFFHHLN_05981	copF	A5VWE6	97.9	Copper Resistance
KH-18-2	CMFFHHLN_05991	cusB	Q88BZ7	78.6	Copper/Silver Resistance
KH-18-2	CMFFHHLN_05992	cusC	Q88BZ8	85.1	Copper/Silver Resistance
KH-18-2	CMFFHHLN_05990	cusA	Q88BZ6	92.7	Copper/Silver Resistance
KH-18-2	CMFFHHLN_06007	gtrA	Q88RU4	92.1	Cd/Zn/Co detoxification (membrane maintenance)
KH-18-2	CMFFHHLN_06008	gtrB	Q88RU5	97.6	Cd/Zn/Co detoxification (membrane maintenance)
KH-18-2	CMFFHHLN_06009	gtrM	Q88RU6	97.3	Cd/Zn/Co detoxification (membrane maintenance)
KH-18-2	CMFFHHLN_06012	czcS	Q88RU9	98.3	Cd/Zn/Co detoxification
KH-18-2	CMFFHHLN_06017	copF	A5VWE6	86.1	Copper Resistance
KH-18-2	CMFFHHLN_06074	gtrA	Q88RU4	94.2	Cd/Zn/Co detoxification (membrane maintenance)
KH-18-2	CMFFHHLN_06071	czcR	Q88RV0	83	Cd/Zn/Co detoxification
KH-18-2	CMFFHHLN_06069	cadA	Q88RT8	96.5	Cd/Zn/Co detoxification (membrane maintenance)
KH-18-2	CMFFHHLN_06075	gtrB	Q88RU5	99.1	Cd/Zn/Co detoxification (membrane maintenance)
KH-18-2	CMFFHHLN_06079	czcS	Q88RU9	89.4	Cd/Zn/Co detoxification
KH-18-2	CMFFHHLN_06083	czcD	Q88RV3	99.3	Cd/Zn/Co detoxification
KH-18-2	CMFFHHLN_06076	gtrM	Q88RU6	99	Cd/Zn/Co detoxification (membrane maintenance)
KH-20-11	IOHFNJIB_01216	copS	Q88BZ9	73.3	Copper Resistance
KH-20-11	IOHFNJIB_01234	chrB	B1JFQ0	100	chromate resistance
KH-20-11	IOHFNJIB_01233	nreB	B1JFQ1	100	nickel resistance
KH-20-11	IOHFNJIB_01236	chrF	B1JFP8	100	chromate resistance
KH-20-11	IOHFNJIB_03940	paaJ	Q88HS3	99	Phenylacetic acid metabolism
KH-20-11	IOHFNJIB_03964	nahG	P23262	78.3	naphtalene degradation
KH-20-11	IOHFNJIB_04048	atsA	Q88HK4	98.7	Phenolsulphates metabolism
KH-20-11	IOHFNJIB_05329	gtrA	Q88RU4	92.1	Cd/Zn/Co detoxification (membrane maintenance)
KH-20-11	IOHFNJIB_05330	gtrB	Q88RU5	97.6	Cd/Zn/Co detoxification (membrane maintenance)
KH-20-11	IOHFNJIB_05331	gtrM	Q88RU6	97.3	Cd/Zn/Co detoxification (membrane maintenance)
KH-20-11	IOHFNJIB_05333	czcS	Q88RU9	98.3	Cd/Zn/Co detoxification
KH-20-11	IOHFNJIB_05338	merR	B1J7X0	96.3	mercury resistance
KH-20-11	IOHFNJIB_05347	copF	A5VWE6	86.1	Copper Resistance
KH-20-11	IOHFNJIB_05411	gtrA	Q88RU4	94.2	Cd/Zn/Co detoxification (membrane maintenance)
KH-20-11	IOHFNJIB_05406	cadA	Q88RT8	96.5	Cd/Zn/Co detoxification (membrane maintenance)
KH-20-11	IOHFNJIB_05408	czcR	Q88RV0	83	Cd/Zn/Co detoxification
KH-20-11	IOHFNJIB_05412	gtrB	Q88RU5	99.1	Cd/Zn/Co detoxification (membrane maintenance)
KH-20-11	IOHFNJIB_05413	gtrM	Q88RU6	99	Cd/Zn/Co detoxification (membrane maintenance)
KH-20-11	IOHFNJIB_05416	czcS	Q88RU9	89.4	Cd/Zn/Co detoxification
KH-20-11	IOHFNJIB_05420	czcD	Q88RV3	99.3	Cd/Zn/Co detoxification
KH-20-11	IOHFNJIB_05451	copS	Q88BZ9	66.6	Copper Resistance
KH-20-11	IOHFNJIB_05457	copF	A5VWE6	81.6	Copper Resistance
KH-20-11	IOHFNJIB_05475	cusA	Q88BZ6	74.4	Copper/Silver Resistance
KH-20-11	IOHFNJIB_05490	merA	P00392	78.1	mercury resistance
KH-20-11	IOHFNJIB_05492	merP	B1J7V7	77.2	mercury resistance
KH-20-11	IOHFNJIB_05493	merT	B1J7V8	80.2	mercury resistance
Kh7	NNEBGIKD_03087	paaJ	Q88HS3	99	Phenylacetic acid metabolism
Kh7	NNEBGIKD_03159	atsA	Q88HK4	97.5	Phenolsulphates metabolism
Kh7	NNEBGIKD_04371	PP4752	Q88DS1	99.3	Stachydrine metabolism
Kh7	NNEBGIKD_04372	stcD	Q88DS0	99.9	Stachydrine metabolism
Kh7	NNEBGIKD_05081	cusC	Q88BZ8	77.9	Copper/Silver Resistance
Kh7	NNEBGIKD_05080	copS	Q88BZ9	75.6	Copper Resistance
Kh7	NNEBGIKD_05086	czcD	Q88RV3	100	Cd/Zn/Co detoxification
Kh7	NNEBGIKD_05090	czcS	Q88RU9	99.8	Cd/Zn/Co detoxification
Kh7	NNEBGIKD_05094	gtrB	Q88RU5	100	Cd/Zn/Co detoxification (membrane maintenance)
Kh7	NNEBGIKD_05093	gtrM	Q88RU6	100	Cd/Zn/Co detoxification (membrane maintenance)
Kh7	NNEBGIKD_05097	czcR	Q88RV0	99.7	Cd/Zn/Co detoxification
Kh7	NNEBGIKD_05099	cadA	Q88RT8	100	Cd/Zn/Co detoxification (membrane maintenance)
KT2440	JPCJOKPO_01417	PP2765	Q88J84	100	Aromatic/aliphatic sulphonates metabolism
KT2440	JPCJOKPO_01455	dhaT	Q88J46	100	Propanediol metabolism
KT2440	JPCJOKPO_01620	mrdH	Q88IN1	100	nickel, cadmium and zinc resistance
KT2440	JPCJOKPO_01906	PP3219	Q88HY4	100	Aromatic/aliphatic sulphonates metabolism
KT2440	JPCJOKPO_01973	paaJ	Q88HS3	100	Phenylacetic acid metabolism
KT2440	JPCJOKPO_02032	nikR	Q88HL5	100	nickel uptake
KT2440	JPCJOKPO_02034	nikB	Q88HL3	100	nickel uptake
KT2440	JPCJOKPO_02033	nikA	Q88HL4	100	nickel uptake
KT2440	JPCJOKPO_02035	nikC	Q88HL2	100	nickel uptake
KT2440	JPCJOKPO_02037	nikE	Q88HL0	100	nickel uptake
KT2440	JPCJOKPO_02036	nikD	Q88HL1	100	nickel uptake
KT2440	JPCJOKPO_02041	atsA	Q88HK4	100	Phenolsulphates metabolism
KT2440	JPCJOKPO_03506	PP4752	Q88DS1	100	Stachydrine metabolism
KT2440	JPCJOKPO_03507	stcD	Q88DS0	100	Stachydrine metabolism
KT2440	JPCJOKPO_04157	cusF	Q88BZ5	100	Copper/Silver Resistance
KT2440	JPCJOKPO_04153	copS	Q88BZ9	99.8	Copper Resistance
KT2440	JPCJOKPO_04154	cusC	Q88BZ8	100	Copper/Silver Resistance
KT2440	JPCJOKPO_04155	cusB	Q88BZ7	100	Copper/Silver Resistance
KT2440	JPCJOKPO_04156	cusA	Q88BZ6	100	Copper/Silver Resistance
KT2440	JPCJOKPO_04164	copF	A5VWE6	98.1	Copper Resistance
KT2440	JPCJOKPO_04221	czcD	Q88RV3	100	Cd/Zn/Co detoxification
KT2440	JPCJOKPO_04230	gtrA	Q88RU4	100	Cd/Zn/Co detoxification (membrane maintenance)
KT2440	JPCJOKPO_04225	czcS	Q88RU9	100	Cd/Zn/Co detoxification
KT2440	JPCJOKPO_04229	gtrB	Q88RU5	100	Cd/Zn/Co detoxification (membrane maintenance)
KT2440	JPCJOKPO_04228	gtrM	Q88RU6	100	Cd/Zn/Co detoxification (membrane maintenance)
KT2440	JPCJOKPO_04233	czcR	Q88RV0	100	Cd/Zn/Co detoxification
KT2440	JPCJOKPO_04235	cadA	Q88RT8	100	Cd/Zn/Co detoxification (membrane maintenance)
KT-90	PAOGBIPP_00645	copF	A5VWE6	67.9	Copper Resistance
KT-90	PAOGBIPP_01412	copS	Q88BZ9	66.6	Copper Resistance
KT-90	PAOGBIPP_01418	copF	A5VWE6	81.4	Copper Resistance
KT-90	PAOGBIPP_01426	merR	B1J7X0	96.2	mercury resistance
KT-90	PAOGBIPP_01431	cusA	Q88BZ6	74.4	Copper/Silver Resistance
KT-90	PAOGBIPP_01555	paaJ	Q88HS3	98.8	Phenylacetic acid metabolism
KT-90	PAOGBIPP_04222	chrF	B1JFP8	100	chromate resistance
KT-90	PAOGBIPP_04224	chrB	B1JFQ0	100	chromate resistance
KT-90	PAOGBIPP_04225	nreB	B1JFQ1	100	nickel resistance
KT-90	PAOGBIPP_04242	copS	Q88BZ9	73.3	Copper Resistance
KT-90	PAOGBIPP_05017	nahG	P23262	78.3	naphtalene degradation
KT-90	PAOGBIPP_05753	copF	A5VWE6	98	Copper Resistance
KT-90	PAOGBIPP_05759	cusF	Q88BZ5	60.7	Copper/Silver Resistance
KT-90	PAOGBIPP_05764	cusC	Q88BZ8	85.6	Copper/Silver Resistance
KT-90	PAOGBIPP_05763	cusB	Q88BZ7	78.6	Copper/Silver Resistance
KT-90	PAOGBIPP_05762	cusA	Q88BZ6	92.7	Copper/Silver Resistance
KT-90	PAOGBIPP_05765	cusC	Q88BZ8	62	Copper/Silver Resistance
KT-90	PAOGBIPP_05780	gtrA	Q88RU4	92.1	Cd/Zn/Co detoxification (membrane maintenance)
KT-90	PAOGBIPP_05781	gtrB	Q88RU5	97.6	Cd/Zn/Co detoxification (membrane maintenance)
KT-90	PAOGBIPP_05782	gtrM	Q88RU6	93.9	Cd/Zn/Co detoxification (membrane maintenance)
KT-90	PAOGBIPP_05818	gtrA	Q88RU4	94.2	Cd/Zn/Co detoxification (membrane maintenance)
KT-90	PAOGBIPP_05814	cadA	Q88RT8	96.5	Cd/Zn/Co detoxification (membrane maintenance)
KT-90	PAOGBIPP_05819	gtrB	Q88RU5	99.1	Cd/Zn/Co detoxification (membrane maintenance)
KT-90	PAOGBIPP_05816	czcR	Q88RV0	83	Cd/Zn/Co detoxification
KT-90	PAOGBIPP_05820	gtrM	Q88RU6	99	Cd/Zn/Co detoxification (membrane maintenance)
KT-90	PAOGBIPP_05823	czcS	Q88RU9	89.4	Cd/Zn/Co detoxification
KT-90	PAOGBIPP_05827	czcD	Q88RV3	99.3	Cd/Zn/Co detoxification
KT-90	PAOGBIPP_05862	merP	B1J7V7	77.2	mercury resistance
KT-90	PAOGBIPP_05863	merT	B1J7V8	80.2	mercury resistance
KT-90	PAOGBIPP_05860	merA	P00392	78.1	mercury resistance
LD6	JNIHCKEO_00805	stcD	Q88DS0	99.7	Stachydrine metabolism
LD6	JNIHCKEO_00806	PP4752	Q88DS1	99.1	Stachydrine metabolism
LD6	JNIHCKEO_02487	atsA	Q88HK4	99.1	Phenolsulphates metabolism
LD6	JNIHCKEO_02577	nahG	P23262	69.6	naphtalene degradation
LD6	JNIHCKEO_02756	paaJ	Q88HS3	98.5	Phenylacetic acid metabolism
LF54	AHHLLBFL_01543	paaJ	Q88HS3	99.3	Phenylacetic acid metabolism
LS46	OLDDBMKG_01537	PP2765	Q88J84	99.4	Aromatic/aliphatic sulphonates metabolism
LS46	OLDDBMKG_01941	cadA	Q88RT8	97.9	Cd/Zn/Co detoxification (membrane maintenance)
LS46	OLDDBMKG_01943	czcR	Q88RV0	83.3	Cd/Zn/Co detoxification
LS46	OLDDBMKG_01946	gtrB	Q88RU5	98.5	Cd/Zn/Co detoxification (membrane maintenance)
LS46	OLDDBMKG_01947	gtrM	Q88RU6	97.1	Cd/Zn/Co detoxification (membrane maintenance)
LS46	OLDDBMKG_01950	czcS	Q88RU9	97.9	Cd/Zn/Co detoxification
LS46	OLDDBMKG_01954	czcD	Q88RV3	99	Cd/Zn/Co detoxification
LS46	OLDDBMKG_03536	PP3219	Q88HY4	99.2	Aromatic/aliphatic sulphonates metabolism
LS46	OLDDBMKG_03634	cusA	Q88BZ6	74.4	Copper/Silver Resistance
LS46	OLDDBMKG_03650	copF	A5VWE6	81.4	Copper Resistance
LS46	OLDDBMKG_03656	copS	Q88BZ9	66.8	Copper Resistance
N1R	ILFEAGLK_03750	paaJ	Q88HS3	99	Phenylacetic acid metabolism
NBRC_111118	DBFOMGAG_00099	PP2765	Q88J84	99.2	Aromatic/aliphatic sulphonates metabolism
NBRC_111118	DBFOMGAG_00180	chrB	B1JFQ0	90.1	chromate resistance
NBRC_111118	DBFOMGAG_00422	PP3219	Q88HY4	99.2	Aromatic/aliphatic sulphonates metabolism
NBRC_111118	DBFOMGAG_00685	cmtH	Q51982	66.1	p-cymene degradation
NBRC_111118	DBFOMGAG_00686	cmtG	Q51983	78.3	p-cymene degradation
NBRC_111118	DBFOMGAG_00692	ttgV	Q93PU6	86.5	BTEX_degradation
NBRC_111118	DBFOMGAG_00693	ttgG	Q93PU5	89.7	toluene styrene m-xylene ethylbenzene propyylbenzene efflux
NBRC_111118	DBFOMGAG_00695	ttgI	Q93PU3	83.8	toluene styrene m-xylene ethylbenzene propyylbenzene efflux
NBRC_111118	DBFOMGAG_00694	ttgH	Q93PU4	95.9	toluene styrene m-xylene ethylbenzene propyylbenzene efflux
NBRC_111118	DBFOMGAG_03968	cusA	Q88BZ6	74.4	Copper/Silver Resistance
NBRC_111118	DBFOMGAG_04535	copS	Q88BZ9	66.6	Copper Resistance
NBRC_111118	DBFOMGAG_04541	copF	A5VWE6	81.2	Copper Resistance
NBRC_111118	DBFOMGAG_05351	czcD	Q88RV3	100	Cd/Zn/Co detoxification
NBRC_111118	DBFOMGAG_05360	gtrA	Q88RU4	100	Cd/Zn/Co detoxification (membrane maintenance)
NBRC_111118	DBFOMGAG_05359	gtrB	Q88RU5	100	Cd/Zn/Co detoxification (membrane maintenance)
NBRC_111118	DBFOMGAG_05355	czcS	Q88RU9	100	Cd/Zn/Co detoxification
NBRC_111118	DBFOMGAG_05358	gtrM	Q88RU6	100	Cd/Zn/Co detoxification (membrane maintenance)
NBRC_111118	DBFOMGAG_05363	czcR	Q88RV0	100	Cd/Zn/Co detoxification
NBRC_111118	DBFOMGAG_05365	cadA	Q88RT8	100	Cd/Zn/Co detoxification (membrane maintenance)
NBRC_111118	DBFOMGAG_05924	merA	P00392	75.6	mercury resistance
NBRC_111118	DBFOMGAG_05926	merP	B1J7V7	65.9	mercury resistance
NBRC_111118	DBFOMGAG_05927	merT	B1J7V8	77.5	mercury resistance
NBRC_111118	DBFOMGAG_05942	merP	B1J7V7	92.3	mercury resistance
NBRC_111118	DBFOMGAG_05943	merT	B1J7V8	87.7	mercury resistance
NBRC_111118	DBFOMGAG_05941	merA	P00392	88.2	mercury resistance
NBRC_111118	DBFOMGAG_05964	merR	B1J7X0	100	mercury resistance
NBRC_111121	GLGEOMEB_00460	PP2765	Q88J84	100	Aromatic/aliphatic sulphonates metabolism
NBRC_111121	GLGEOMEB_00498	dhaT	Q88J46	100	Propanediol metabolism
NBRC_111121	GLGEOMEB_02445	paaJ	Q88HS3	100	Phenylacetic acid metabolism
NBRC_111121	GLGEOMEB_02504	nikR	Q88HL5	100	nickel uptake
NBRC_111121	GLGEOMEB_02506	nikB	Q88HL3	100	nickel uptake
NBRC_111121	GLGEOMEB_02505	nikA	Q88HL4	99.6	nickel uptake
NBRC_111121	GLGEOMEB_02508	nikD	Q88HL1	100	nickel uptake
NBRC_111121	GLGEOMEB_02507	nikC	Q88HL2	100	nickel uptake
NBRC_111121	GLGEOMEB_02509	nikE	Q88HL0	100	nickel uptake
NBRC_111121	GLGEOMEB_02513	atsA	Q88HK4	100	Phenolsulphates metabolism
NBRC_111121	GLGEOMEB_02641	cusF	Q88BZ5	60.7	Copper/Silver Resistance
NBRC_111121	GLGEOMEB_02638	cusC	Q88BZ8	83	Copper/Silver Resistance
NBRC_111121	GLGEOMEB_02637	copS	Q88BZ9	75.4	Copper Resistance
NBRC_111121	GLGEOMEB_02639	cusB	Q88BZ7	75.3	Copper/Silver Resistance
NBRC_111121	GLGEOMEB_02640	cusA	Q88BZ6	89.6	Copper/Silver Resistance
NBRC_111121	GLGEOMEB_02647	copF	A5VWE6	99.2	Copper Resistance
NBRC_111121	GLGEOMEB_03345	stcD	Q88DS0	100	Stachydrine metabolism
NBRC_111121	GLGEOMEB_03346	PP4752	Q88DS1	100	Stachydrine metabolism
NBRC_111121	GLGEOMEB_03802	xylH	Q01468	77.8	BTEX degradation
NBRC_111121	GLGEOMEB_03803	pheH	F8T7H5	89	BTEX degradation
NBRC_111121	GLGEOMEB_03804	cmtG	Q51983	73.5	p-cymene degradation
NBRC_111121	GLGEOMEB_03806	pheE	G3KFX5	88.9	BTEX degradation
NBRC_111121	GLGEOMEB_03807	pheD	G3KFX4	82.3	BTEX degradation
NBRC_111121	GLGEOMEB_03805	cmtH	Q51982	68.4	p-cymene degradation
NBRC_111121	GLGEOMEB_03808	pheC	G3KFX3	89.7	BTEX degradation
NBRC_111121	GLGEOMEB_03809	dmpB	P17262	100	3-Polyhydroxybutyric acid metabolism
NBRC_111121	GLGEOMEB_03817	xylR	P06519	66.6	BTEX degradation
NBRC_111121	GLGEOMEB_03813	dmpN	P19732	100	phenol hydroxylase
NBRC_111121	GLGEOMEB_03845	ttgW	Q93PU7	100	BTEX_degradation
NBRC_111121	GLGEOMEB_03846	ttgV	Q93PU6	99.2	BTEX_degradation
NBRC_111121	GLGEOMEB_03847	ttgG	Q93PU5	99.7	toluene styrene m-xylene ethylbenzene propyylbenzene efflux
NBRC_111121	GLGEOMEB_03849	ttgI	Q93PU3	100	toluene styrene m-xylene ethylbenzene propyylbenzene efflux
NBRC_111121	GLGEOMEB_03848	ttgH	Q93PU4	100	toluene styrene m-xylene ethylbenzene propyylbenzene efflux
NBRC_111121	GLGEOMEB_04004	PP3219	Q88HY4	100	Aromatic/aliphatic sulphonates metabolism
NBRC_111121	GLGEOMEB_05455	czcD	Q88RV3	99	Cd/Zn/Co detoxification
NBRC_111121	GLGEOMEB_05459	czcS	Q88RU9	98.7	Cd/Zn/Co detoxification
NBRC_111121	GLGEOMEB_05462	gtrM	Q88RU6	97.1	Cd/Zn/Co detoxification (membrane maintenance)
NBRC_111121	GLGEOMEB_05463	gtrB	Q88RU5	98.5	Cd/Zn/Co detoxification (membrane maintenance)
NBRC_111121	GLGEOMEB_05466	czcR	Q88RV0	83.3	Cd/Zn/Co detoxification
NBRC_111121	GLGEOMEB_05468	cadA	Q88RT8	98	Cd/Zn/Co detoxification (membrane maintenance)
NBRC_111121	GLGEOMEB_05527	merE	B1J7Y1	82.1	mercury resistance
NBRC_111121	GLGEOMEB_05528	merD	B1J7V5	97.5	mercury resistance
NBRC_111121	GLGEOMEB_05531	merP	B1J7V7	92.3	mercury resistance
NBRC_111121	GLGEOMEB_05532	merT	B1J7V8	93.1	mercury resistance
NBRC_111121	GLGEOMEB_05529	merA	P00392	85	mercury resistance
NBRC_111121	GLGEOMEB_05583	ttgI	Q93PU3	83.8	toluene styrene m-xylene ethylbenzene propyylbenzene efflux
NBRC_111121	GLGEOMEB_05705	ttgV	Q93PU6	86.5	BTEX_degradation
NBRC_111121	GLGEOMEB_05706	ttgG	Q93PU5	89.7	toluene styrene m-xylene ethylbenzene propyylbenzene efflux
NBRC_111121	GLGEOMEB_05709	cmtG	Q51983	78.3	p-cymene degradation
NBRC_111121	GLGEOMEB_05710	cmtH	Q51982	66.1	p-cymene degradation
NBRC_111125	MMFIMDNE_00142	PP3219	Q88HY4	99.2	Aromatic/aliphatic sulphonates metabolism
NBRC_111125	MMFIMDNE_01132	PP4752	Q88DS1	99.3	Stachydrine metabolism
NBRC_111125	MMFIMDNE_01133	stcD	Q88DS0	99.7	Stachydrine metabolism
NBRC_111125	MMFIMDNE_01706	cadA	Q88RT8	100	Cd/Zn/Co detoxification (membrane maintenance)
NBRC_111125	MMFIMDNE_01708	czcR	Q88RV0	99.7	Cd/Zn/Co detoxification
NBRC_111125	MMFIMDNE_02259	PP2765	Q88J84	99.2	Aromatic/aliphatic sulphonates metabolism
NBRC_111125	MMFIMDNE_02935	cymR	A5W4H8	100	p-cymene degradation
NBRC_111125	MMFIMDNE_02938	cymB	A5W4H5	100	p-cymene degradation
NBRC_111125	MMFIMDNE_02940	cymAa	O33456	100	p-cymene degradation
NBRC_111125	MMFIMDNE_02941	cymAb	A5W4H2	100	p-cymene degradation
NBRC_111125	MMFIMDNE_02939	cymC	A5W4H4	99.8	p-cymene degradation
NBRC_111125	MMFIMDNE_02942	cymD	A5W4H1	100	p-cymene degradation
NBRC_111125	MMFIMDNE_02946	cmtAc	Q51975	100	p-cymene degradation
NBRC_111125	MMFIMDNE_02949	cmtAd	Q51978	100	p-cymene degradation
NBRC_111125	MMFIMDNE_02944	cmtAa	Q51973	100	p-cymene degradation
NBRC_111125	MMFIMDNE_02948	cmtB	A5W4G5	100	p-cymene degradation
NBRC_111125	MMFIMDNE_02943	cymE	A5W4H0	100	p-cymene degradation
NBRC_111125	MMFIMDNE_02945	cmtAb	Q51974	100	p-cymene degradation
NBRC_111125	MMFIMDNE_02947	cmtC	Q51976	100	p-cymene degradation
NBRC_111125	MMFIMDNE_02950	cmtD	Q51979	100	p-cymene degradation
NBRC_111125	MMFIMDNE_02952	cmtE	Q51980	100	p-cymene degradation
NBRC_111125	MMFIMDNE_02953	cmtF	Q51981	100	p-cymene degradation
NBRC_111125	MMFIMDNE_02954	cmtH	Q51982	100	p-cymene degradation
NBRC_111125	MMFIMDNE_02955	cmtG	Q51983	100	p-cymene degradation
NBRC_111125	MMFIMDNE_02964	todB	A5W4F0	100	BTEX degradation
NBRC_111125	MMFIMDNE_02961	todF	P23133	100	BTEX degradation
NBRC_111125	MMFIMDNE_02963	bnzB	A5W4F1	100	Benzene Degradation
NBRC_111125	MMFIMDNE_02962	bnzA	A5W4F2	100	Benzene Degradation
NBRC_111125	MMFIMDNE_02966	todD	P13859	100	BTEX degradation
NBRC_111125	MMFIMDNE_02967	todE	P13453	100	BTEX degradation
NBRC_111125	MMFIMDNE_02965	todA	A5W4E9	100	BTEX degradation
NBRC_111125	MMFIMDNE_02970	cmtG	Q51983	74.4	p-cymene degradation
NBRC_111125	MMFIMDNE_02969	cmtH	Q51982	67.6	p-cymene degradation
NBRC_111125	MMFIMDNE_02972	todT	A5W4E2	100	BTEX degradation
NBRC_111125	MMFIMDNE_02978	ttgV	Q93PU6	63.3	BTEX_degradation
NBRC_111125	MMFIMDNE_02971	todS	A5W4E3	99.9	BTEX degradation
NBRC_111125	MMFIMDNE_02974	ttgF	Q9KWV3	100	toluene styrene efflux
NBRC_111125	MMFIMDNE_02976	ttgD	Q9KWV5	100	toluene styrene efflux
NBRC_111125	MMFIMDNE_02975	ttgE	Q9KWV4	100	toluene styrene efflux
NBRC_111125	MMFIMDNE_04951	cusC	Q88BZ8	83.2	Copper/Silver Resistance
NBRC_111125	MMFIMDNE_04950	copS	Q88BZ9	75.6	Copper Resistance
NBRC_111125	MMFIMDNE_04954	cusF	Q88BZ5	60.7	Copper/Silver Resistance
NBRC_111125	MMFIMDNE_04952	cusB	Q88BZ7	75.9	Copper/Silver Resistance
NBRC_111125	MMFIMDNE_04953	cusA	Q88BZ6	89.8	Copper/Silver Resistance
NBRC_111125	MMFIMDNE_04960	copF	A5VWE6	99.6	Copper Resistance
NBRC_111125	MMFIMDNE_04968	czcD	Q88RV3	100	Cd/Zn/Co detoxification
NBRC_111125	MMFIMDNE_04972	czcS	Q88RU9	100	Cd/Zn/Co detoxification
NBRC_111125	MMFIMDNE_04976	gtrB	Q88RU5	100	Cd/Zn/Co detoxification (membrane maintenance)
NBRC_111125	MMFIMDNE_04975	gtrM	Q88RU6	100	Cd/Zn/Co detoxification (membrane maintenance)
NBRC_111125	MMFIMDNE_04977	gtrA	Q88RU4	100	Cd/Zn/Co detoxification (membrane maintenance)
NBRC_111125	MMFIMDNE_05724	merT	B1J7V8	93.1	mercury resistance
NBRC_111125	MMFIMDNE_05725	merP	B1J7V7	92.3	mercury resistance
NBRC_111125	MMFIMDNE_05728	merD	B1J7V5	97.5	mercury resistance
NBRC_111125	MMFIMDNE_05729	merE	B1J7Y1	82.1	mercury resistance
NBRC_111125	MMFIMDNE_05727	merA	P00392	85	mercury resistance
NBRC_111136	NHLMKINI_01264	PP2765	Q88J84	99.4	Aromatic/aliphatic sulphonates metabolism
NBRC_111136	NHLMKINI_01613	PP3219	Q88HY4	99.2	Aromatic/aliphatic sulphonates metabolism
NBRC_111136	NHLMKINI_02630	nahG	P23262	66.8	naphtalene degradation
NBRC_111136	NHLMKINI_02643	cmtG	Q51983	77.4	p-cymene degradation
NBRC_111136	NHLMKINI_02644	cmtH	Q51982	68.1	p-cymene degradation
NBRC_111136	NHLMKINI_02646	pheH	F8T7H5	64.1	BTEX degradation
NBRC_111136	NHLMKINI_02647	pheE	G3KFX5	61.7	BTEX degradation
NBRC_111136	NHLMKINI_02648	pheC	G3KFX3	68.7	BTEX degradation
NBRC_111136	NHLMKINI_04017	ttgW	Q93PU7	100	BTEX_degradation
NBRC_111136	NHLMKINI_04016	ttgV	Q93PU6	99.2	BTEX_degradation
NBRC_111136	NHLMKINI_04015	ttgG	Q93PU5	99.7	toluene styrene m-xylene ethylbenzene propyylbenzene efflux
NBRC_111136	NHLMKINI_04013	ttgI	Q93PU3	100	toluene styrene m-xylene ethylbenzene propyylbenzene efflux
NBRC_111136	NHLMKINI_04014	ttgH	Q93PU4	100	toluene styrene m-xylene ethylbenzene propyylbenzene efflux
NBRC_111136	NHLMKINI_05045	copF	A5VWE6	84	Copper Resistance
NBRC_111136	NHLMKINI_05050	merR	B1J7X0	96.3	mercury resistance
NBRC_111136	NHLMKINI_05460	copS	Q88BZ9	66.6	Copper Resistance
NBRC_111136	NHLMKINI_05466	copF	A5VWE6	81.6	Copper Resistance
NBRC_111136	NHLMKINI_05505	cadA	Q88RT8	96.5	Cd/Zn/Co detoxification (membrane maintenance)
NBRC_111136	NHLMKINI_05510	gtrA	Q88RU4	94.2	Cd/Zn/Co detoxification (membrane maintenance)
NBRC_111136	NHLMKINI_05507	czcR	Q88RV0	83	Cd/Zn/Co detoxification
NBRC_111136	NHLMKINI_05511	gtrB	Q88RU5	99.1	Cd/Zn/Co detoxification (membrane maintenance)
NBRC_111136	NHLMKINI_05512	gtrM	Q88RU6	99	Cd/Zn/Co detoxification (membrane maintenance)
NBRC_111136	NHLMKINI_05515	czcS	Q88RU9	89.4	Cd/Zn/Co detoxification
NBRC_111136	NHLMKINI_05519	czcD	Q88RV3	99.3	Cd/Zn/Co detoxification
NBRC_111136	NHLMKINI_05534	xylR	P06519	66.6	BTEX degradation
NBRC_111136	NHLMKINI_05538	dmpN	P19732	100	phenol hydroxylase
NBRC_111136	NHLMKINI_05544	pheD	G3KFX4	82.3	BTEX degradation
NBRC_111136	NHLMKINI_05542	dmpB	P17262	100	3-Polyhydroxybutyric acid metabolism
NBRC_111136	NHLMKINI_05545	pheE	G3KFX5	88.9	BTEX degradation
NBRC_111136	NHLMKINI_05543	pheC	G3KFX3	89.7	BTEX degradation
NBRC_111136	NHLMKINI_05549	xylH	Q01468	77.8	BTEX degradation
NBRC_111136	NHLMKINI_05547	cmtG	Q51983	73.5	p-cymene degradation
NBRC_111136	NHLMKINI_05548	pheH	F8T7H5	89	BTEX degradation
NBRC_111136	NHLMKINI_05546	cmtH	Q51982	68.4	p-cymene degradation
NBRC_111136	NHLMKINI_05739	cusA	Q88BZ6	74.4	Copper/Silver Resistance
NBRC_111136	NHLMKINI_05928	merT	B1J7V8	93.1	mercury resistance
NBRC_111136	NHLMKINI_05929	merP	B1J7V7	92.3	mercury resistance
NBRC_111136	NHLMKINI_05933	merE	B1J7Y1	82.1	mercury resistance
NBRC_111136	NHLMKINI_05932	merD	B1J7V5	97.5	mercury resistance
NBRC_111136	NHLMKINI_05931	merA	P00392	84.8	mercury resistance
NBRC_111139	JAFELCDA_00395	paaJ	Q88HS3	99.5	Phenylacetic acid metabolism
NBRC_111139	JAFELCDA_00446	PP3219	Q88HY4	99.2	Aromatic/aliphatic sulphonates metabolism
NBRC_111139	JAFELCDA_00704	PP2765	Q88J84	99.4	Aromatic/aliphatic sulphonates metabolism
NBRC_111139	JAFELCDA_00879	czcD	Q88RV3	99.3	Cd/Zn/Co detoxification
NBRC_111139	JAFELCDA_00883	czcS	Q88RU9	89.6	Cd/Zn/Co detoxification
NBRC_111139	JAFELCDA_00888	gtrA	Q88RU4	94.2	Cd/Zn/Co detoxification (membrane maintenance)
NBRC_111139	JAFELCDA_00887	gtrB	Q88RU5	99.1	Cd/Zn/Co detoxification (membrane maintenance)
NBRC_111139	JAFELCDA_00886	gtrM	Q88RU6	99	Cd/Zn/Co detoxification (membrane maintenance)
NBRC_111139	JAFELCDA_00891	czcR	Q88RV0	94.1	Cd/Zn/Co detoxification
NBRC_111139	JAFELCDA_02787	merT	B1J7V8	80.2	mercury resistance
NBRC_111139	JAFELCDA_02788	merP	B1J7V7	77.2	mercury resistance
NBRC_111139	JAFELCDA_02790	merA	P00392	78.1	mercury resistance
NBRC_111139	JAFELCDA_05069	cusF	Q88BZ5	80.5	Copper/Silver Resistance
NBRC_111139	JAFELCDA_05066	cusC	Q88BZ8	97.6	Copper/Silver Resistance
NBRC_111139	JAFELCDA_05065	copS	Q88BZ9	95.1	Copper Resistance
NBRC_111139	JAFELCDA_05067	cusB	Q88BZ7	92.9	Copper/Silver Resistance
NBRC_111139	JAFELCDA_05068	cusA	Q88BZ6	96.5	Copper/Silver Resistance
NBRC_111139	JAFELCDA_05867	cadA	Q88RT8	95.9	Cd/Zn/Co detoxification (membrane maintenance)
NCTC13185	EJCKMJFO_00226	PP2765	Q88J84	100	Aromatic/aliphatic sulphonates metabolism
NCTC13185	EJCKMJFO_00264	dhaT	Q88J46	100	Propanediol metabolism
NCTC13185	EJCKMJFO_01303	atsA	Q88HK4	100	Phenolsulphates metabolism
NCTC13185	EJCKMJFO_01308	nikD	Q88HL1	100	nickel uptake
NCTC13185	EJCKMJFO_01307	nikE	Q88HL0	100	nickel uptake
NCTC13185	EJCKMJFO_01309	nikC	Q88HL2	100	nickel uptake
NCTC13185	EJCKMJFO_01310	nikB	Q88HL3	100	nickel uptake
NCTC13185	EJCKMJFO_01312	nikR	Q88HL5	100	nickel uptake
NCTC13185	EJCKMJFO_01311	nikA	Q88HL4	100	nickel uptake
NCTC13185	EJCKMJFO_01372	paaJ	Q88HS3	100	Phenylacetic acid metabolism
NCTC13185	EJCKMJFO_01439	PP3219	Q88HY4	100	Aromatic/aliphatic sulphonates metabolism
NCTC13185	EJCKMJFO_01592	PP4752	Q88DS1	100	Stachydrine metabolism
NCTC13185	EJCKMJFO_01593	stcD	Q88DS0	100	Stachydrine metabolism
NCTC13185	EJCKMJFO_01833	mrdH	Q88IN1	100	nickel, cadmium and zinc resistance
NCTC13185	EJCKMJFO_03931	gtrA	Q88RU4	100	Cd/Zn/Co detoxification (membrane maintenance)
NCTC13185	EJCKMJFO_03928	czcR	Q88RV0	100	Cd/Zn/Co detoxification
NCTC13185	EJCKMJFO_03926	cadA	Q88RT8	100	Cd/Zn/Co detoxification (membrane maintenance)
NCTC13185	EJCKMJFO_03932	gtrB	Q88RU5	100	Cd/Zn/Co detoxification (membrane maintenance)
NCTC13185	EJCKMJFO_03933	gtrM	Q88RU6	100	Cd/Zn/Co detoxification (membrane maintenance)
NCTC13185	EJCKMJFO_03936	czcS	Q88RU9	100	Cd/Zn/Co detoxification
NCTC13185	EJCKMJFO_03940	czcD	Q88RV3	100	Cd/Zn/Co detoxification
NCTC13185	EJCKMJFO_03997	copF	A5VWE6	98.1	Copper Resistance
NCTC13185	EJCKMJFO_04004	cusF	Q88BZ5	100	Copper/Silver Resistance
NCTC13185	EJCKMJFO_04006	cusB	Q88BZ7	100	Copper/Silver Resistance
NCTC13185	EJCKMJFO_04007	cusC	Q88BZ8	100	Copper/Silver Resistance
NCTC13185	EJCKMJFO_04005	cusA	Q88BZ6	100	Copper/Silver Resistance
NCTC13185	EJCKMJFO_04008	copS	Q88BZ9	99.8	Copper Resistance
NCTC13186	GEEPBHGA_00018	czcD	Q88RV3	100	Cd/Zn/Co detoxification
NCTC13186	GEEPBHGA_00022	czcS	Q88RU9	100	Cd/Zn/Co detoxification
NCTC13186	GEEPBHGA_00026	gtrB	Q88RU5	100	Cd/Zn/Co detoxification (membrane maintenance)
NCTC13186	GEEPBHGA_00027	gtrA	Q88RU4	100	Cd/Zn/Co detoxification (membrane maintenance)
NCTC13186	GEEPBHGA_00025	gtrM	Q88RU6	100	Cd/Zn/Co detoxification (membrane maintenance)
NCTC13186	GEEPBHGA_00030	czcR	Q88RV0	100	Cd/Zn/Co detoxification
NCTC13186	GEEPBHGA_00032	cadA	Q88RT8	100	Cd/Zn/Co detoxification (membrane maintenance)
NCTC13186	GEEPBHGA_02534	atsA	Q88HK4	100	Phenolsulphates metabolism
NCTC13186	GEEPBHGA_02538	nikE	Q88HL0	100	nickel uptake
NCTC13186	GEEPBHGA_02539	nikD	Q88HL1	100	nickel uptake
NCTC13186	GEEPBHGA_02540	nikC	Q88HL2	100	nickel uptake
NCTC13186	GEEPBHGA_02541	nikB	Q88HL3	100	nickel uptake
NCTC13186	GEEPBHGA_02543	nikR	Q88HL5	100	nickel uptake
NCTC13186	GEEPBHGA_02542	nikA	Q88HL4	100	nickel uptake
NCTC13186	GEEPBHGA_02603	paaJ	Q88HS3	100	Phenylacetic acid metabolism
NCTC13186	GEEPBHGA_02670	PP3219	Q88HY4	100	Aromatic/aliphatic sulphonates metabolism
NCTC13186	GEEPBHGA_02957	mrdH	Q88IN1	100	nickel, cadmium and zinc resistance
NCTC13186	GEEPBHGA_03122	dhaT	Q88J46	100	Propanediol metabolism
NCTC13186	GEEPBHGA_03160	PP2765	Q88J84	100	Aromatic/aliphatic sulphonates metabolism
NCTC13186	GEEPBHGA_04896	PP4752	Q88DS1	100	Stachydrine metabolism
NCTC13186	GEEPBHGA_04897	stcD	Q88DS0	100	Stachydrine metabolism
NCTC13186	GEEPBHGA_05547	cusF	Q88BZ5	100	Copper/Silver Resistance
NCTC13186	GEEPBHGA_05543	copS	Q88BZ9	99.8	Copper Resistance
NCTC13186	GEEPBHGA_05544	cusC	Q88BZ8	100	Copper/Silver Resistance
NCTC13186	GEEPBHGA_05545	cusB	Q88BZ7	100	Copper/Silver Resistance
NCTC13186	GEEPBHGA_05546	cusA	Q88BZ6	100	Copper/Silver Resistance
NCTC13186	GEEPBHGA_05553	copF	A5VWE6	98.5	Copper Resistance
ND6	OMDHPJPM_01690	merT	B1J7V8	93.1	mercury resistance
ND6	OMDHPJPM_01691	merP	B1J7V7	92.3	mercury resistance
ND6	OMDHPJPM_01694	merD	B1J7V5	97.5	mercury resistance
ND6	OMDHPJPM_01695	merE	B1J7Y1	82.1	mercury resistance
ND6	OMDHPJPM_01693	merA	P00392	85	mercury resistance
ND6	OMDHPJPM_02308	czcD	Q88RV3	99	Cd/Zn/Co detoxification
ND6	OMDHPJPM_02312	czcS	Q88RU9	98.9	Cd/Zn/Co detoxification
ND6	OMDHPJPM_02316	gtrB	Q88RU5	98.5	Cd/Zn/Co detoxification (membrane maintenance)
ND6	OMDHPJPM_02315	gtrM	Q88RU6	97.1	Cd/Zn/Co detoxification (membrane maintenance)
ND6	OMDHPJPM_02321	cadA	Q88RT8	98	Cd/Zn/Co detoxification (membrane maintenance)
ND6	OMDHPJPM_02319	czcR	Q88RV0	83.3	Cd/Zn/Co detoxification
ND6	OMDHPJPM_04812	PP2765	Q88J84	99.7	Aromatic/aliphatic sulphonates metabolism
ND6	OMDHPJPM_05059	arsR	Q88IG5	90.8	arsenic resistance
ND6	OMDHPJPM_05280	paaJ	Q88HS3	99.8	Phenylacetic acid metabolism
ND6	OMDHPJPM_05569	nahG	P23262	65.7	naphtalene degradation
ND6	OMDHPJPM_05574	merR	B1J7X0	95.6	mercury resistance
ND6	OMDHPJPM_05614	nahAb	Q9ZI74	90.4	naphtalene degradation
ND6	OMDHPJPM_05613	nahAa	Q9ZI75	86.3	naphtalene degradation
ND6	OMDHPJPM_05616	nahAd	Q9ZI72	81.4	naphtalene degradation
ND6	OMDHPJPM_05617	nahB	Q9ZI71	90.3	naphtalene degradation
ND6	OMDHPJPM_05615	ndoB	P0A110	99.3	naphthalene degradation
ND6	OMDHPJPM_05618	nahF	Q9ZI70	91.5	naphtalene degradation
ND6	OMDHPJPM_05619	nahC	Q9ZI69	91.7	naphtalene degradation
ND6	OMDHPJPM_05622	nahD	Q9ZI67	77	naphtalene degradation
ND6	OMDHPJPM_05621	nahE	Q9ZI68	91.3	naphtalene degradation
ND6	OMDHPJPM_05643	nahJ	Q9R9T3	85.7	naphtalene degradation
ND6	OMDHPJPM_05644	pheH	F8T7H5	93.6	BTEX degradation
ND6	OMDHPJPM_05645	pheG	F8T7H4	96	BTEX degradation
ND6	OMDHPJPM_05647	pheE	G3KFX5	88.5	BTEX degradation
ND6	OMDHPJPM_05646	xyl-likeQ	F8T7H7	95.4	BTEX degradation
ND6	OMDHPJPM_05648	pheD	G3KFX4	77.6	BTEX degradation
ND6	OMDHPJPM_05650	nahH	P08127	92.5	naphtalene degradation
ND6	OMDHPJPM_05649	pheC	G3KFX3	94.2	BTEX degradation
ND6	OMDHPJPM_05653	nahG	P23262	92.6	naphtalene degradation
ODNR4SY	GMCHLPMG_02999	cmtG	Q51983	76.3	p-cymene degradation
ODNR4SY	GMCHLPMG_03000	cmtH	Q51982	68.5	p-cymene degradation
ODNR4SY	GMCHLPMG_03002	pheC	G3KFX3	60.9	BTEX degradation
ODNR4SY	GMCHLPMG_03165	PP2765	Q88J84	99.4	Aromatic/aliphatic sulphonates metabolism
ODNR4SY	GMCHLPMG_03701	PP3219	Q88HY4	99.5	Aromatic/aliphatic sulphonates metabolism
OR45a	FLCIGONJ_00047	ttgG	Q93PU5	92.9	toluene styrene m-xylene ethylbenzene propyylbenzene efflux
OR45a	FLCIGONJ_00049	ttgW	Q93PU7	85.8	BTEX_degradation
OR45a	FLCIGONJ_00046	ttgH	Q93PU4	97.9	toluene styrene m-xylene ethylbenzene propyylbenzene efflux
OR45a	FLCIGONJ_00048	ttgV	Q93PU6	91.9	BTEX_degradation
OR45a	FLCIGONJ_00045	ttgI	Q93PU3	94.3	toluene styrene m-xylene ethylbenzene propyylbenzene efflux
OR45a	FLCIGONJ_00055	cmtG	Q51983	78.3	p-cymene degradation
OR45a	FLCIGONJ_00056	cmtH	Q51982	66.1	p-cymene degradation
OR45a	FLCIGONJ_01757	paaJ	Q88HS3	99	Phenylacetic acid metabolism
OR45a	FLCIGONJ_02716	copF	A5VWE6	99.6	Copper Resistance
OR45a	FLCIGONJ_02722	cusF	Q88BZ5	100	Copper/Silver Resistance
OR45a	FLCIGONJ_02725	cusC	Q88BZ8	100	Copper/Silver Resistance
OR45a	FLCIGONJ_02723	cusA	Q88BZ6	100	Copper/Silver Resistance
OR45a	FLCIGONJ_02724	cusB	Q88BZ7	100	Copper/Silver Resistance
OR45a	FLCIGONJ_02726	copS	Q88BZ9	99.8	Copper Resistance
OR45a	FLCIGONJ_03162	ttgW	Q93PU7	100	BTEX_degradation
OR45a	FLCIGONJ_03161	ttgV	Q93PU6	99.2	BTEX_degradation
OR45a	FLCIGONJ_03158	ttgI	Q93PU3	100	toluene styrene m-xylene ethylbenzene propyylbenzene efflux
OR45a	FLCIGONJ_03160	ttgG	Q93PU5	99.7	toluene styrene m-xylene ethylbenzene propyylbenzene efflux
OR45a	FLCIGONJ_03159	ttgH	Q93PU4	100	toluene styrene m-xylene ethylbenzene propyylbenzene efflux
OR45a	FLCIGONJ_03532	czcD	Q88RV3	98.7	Cd/Zn/Co detoxification
OR45a	FLCIGONJ_03539	gtrM	Q88RU6	95.8	Cd/Zn/Co detoxification (membrane maintenance)
OR45a	FLCIGONJ_03536	czcS	Q88RU9	99.2	Cd/Zn/Co detoxification
OR45a	FLCIGONJ_03541	cadA	Q88RT8	96.4	Cd/Zn/Co detoxification (membrane maintenance)
OR45a	FLCIGONJ_03897	xylR	P06519	66.6	BTEX degradation
OR45a	FLCIGONJ_03901	dmpN	P19732	100	phenol hydroxylase
OR45a	FLCIGONJ_03905	dmpB	P17262	100	3-Polyhydroxybutyric acid metabolism
OR45a	FLCIGONJ_03907	pheD	G3KFX4	82.3	BTEX degradation
OR45a	FLCIGONJ_03912	xylH	Q01468	77.8	BTEX degradation
OR45a	FLCIGONJ_03906	pheC	G3KFX3	89.7	BTEX degradation
OR45a	FLCIGONJ_03908	pheE	G3KFX5	88.9	BTEX degradation
OR45a	FLCIGONJ_03911	pheH	F8T7H5	89	BTEX degradation
OR45a	FLCIGONJ_03910	cmtG	Q51983	73.5	p-cymene degradation
OR45a	FLCIGONJ_03909	cmtH	Q51982	68.4	p-cymene degradation
P11	BKMIGPKN_00150	PP2765	Q88J84	99.2	Aromatic/aliphatic sulphonates metabolism
P11	BKMIGPKN_00487	copS	Q88BZ9	81.4	Copper Resistance
P11	BKMIGPKN_01022	stcD	Q88DS0	100	Stachydrine metabolism
P11	BKMIGPKN_01023	PP4752	Q88DS1	99.1	Stachydrine metabolism
P11	BKMIGPKN_03643	merT	B1J7V8	80.2	mercury resistance
P11	BKMIGPKN_03644	merP	B1J7V7	77.2	mercury resistance
P11	BKMIGPKN_03646	merA	P00392	78.1	mercury resistance
P11	BKMIGPKN_03661	cusA	Q88BZ6	74.4	Copper/Silver Resistance
P11	BKMIGPKN_03942	PP3219	Q88HY4	99.2	Aromatic/aliphatic sulphonates metabolism
P11	BKMIGPKN_04440	nreB	B1JFQ1	66.8	nickel resistance
P11	BKMIGPKN_04808	copS	Q88BZ9	66.6	Copper Resistance
P11	BKMIGPKN_04814	copF	A5VWE6	81.6	Copper Resistance
P11	BKMIGPKN_04866	copF	A5VWE6	86.1	Copper Resistance
P11	BKMIGPKN_04902	cadA	Q88RT8	96.5	Cd/Zn/Co detoxification (membrane maintenance)
P11	BKMIGPKN_04907	gtrA	Q88RU4	94.2	Cd/Zn/Co detoxification (membrane maintenance)
P11	BKMIGPKN_04904	czcR	Q88RV0	83	Cd/Zn/Co detoxification
P11	BKMIGPKN_04908	gtrB	Q88RU5	99.1	Cd/Zn/Co detoxification (membrane maintenance)
P11	BKMIGPKN_04909	gtrM	Q88RU6	99	Cd/Zn/Co detoxification (membrane maintenance)
P11	BKMIGPKN_04912	czcS	Q88RU9	89.4	Cd/Zn/Co detoxification
P11	BKMIGPKN_04916	czcD	Q88RV3	99.3	Cd/Zn/Co detoxification
P11	BKMIGPKN_05367	cusA	Q88BZ6	91.4	Copper/Silver Resistance
P11	BKMIGPKN_05662	cusF	Q88BZ5	60.7	Copper/Silver Resistance
P11	BKMIGPKN_05668	copF	A5VWE6	98	Copper Resistance
P11	BKMIGPKN_06193	merR	B1J7X0	96.3	mercury resistance
P11	BKMIGPKN_06243	gtrA	Q88RU4	91.4	Cd/Zn/Co detoxification (membrane maintenance)
P11	BKMIGPKN_06244	gtrB	Q88RU5	97.6	Cd/Zn/Co detoxification (membrane maintenance)
PaW85-2019	JHKPJBFA_00628	cadA	Q88RT8	100	Cd/Zn/Co detoxification (membrane maintenance)
PaW85-2019	JHKPJBFA_00630	czcR	Q88RV0	100	Cd/Zn/Co detoxification
PaW85-2019	JHKPJBFA_00633	gtrA	Q88RU4	100	Cd/Zn/Co detoxification (membrane maintenance)
PaW85-2019	JHKPJBFA_00634	gtrB	Q88RU5	100	Cd/Zn/Co detoxification (membrane maintenance)
PaW85-2019	JHKPJBFA_00635	gtrM	Q88RU6	100	Cd/Zn/Co detoxification (membrane maintenance)
PaW85-2019	JHKPJBFA_00638	czcS	Q88RU9	100	Cd/Zn/Co detoxification
PaW85-2019	JHKPJBFA_00642	czcD	Q88RV3	100	Cd/Zn/Co detoxification
PaW85-2019	JHKPJBFA_01780	cusF	Q88BZ5	100	Copper/Silver Resistance
PaW85-2019	JHKPJBFA_01777	cusC	Q88BZ8	100	Copper/Silver Resistance
PaW85-2019	JHKPJBFA_01776	copS	Q88BZ9	99.8	Copper Resistance
PaW85-2019	JHKPJBFA_01778	cusB	Q88BZ7	100	Copper/Silver Resistance
PaW85-2019	JHKPJBFA_01779	cusA	Q88BZ6	100	Copper/Silver Resistance
PaW85-2019	JHKPJBFA_01787	copF	A5VWE6	98.1	Copper Resistance
PaW85-2019	JHKPJBFA_01937	PP2765	Q88J84	100	Aromatic/aliphatic sulphonates metabolism
PaW85-2019	JHKPJBFA_01975	dhaT	Q88J46	100	Propanediol metabolism
PaW85-2019	JHKPJBFA_02140	mrdH	Q88IN1	100	nickel, cadmium and zinc resistance
PaW85-2019	JHKPJBFA_03540	stcD	Q88DS0	100	Stachydrine metabolism
PaW85-2019	JHKPJBFA_03541	PP4752	Q88DS1	100	Stachydrine metabolism
PaW85-2019	JHKPJBFA_05400	atsA	Q88HK4	100	Phenolsulphates metabolism
PaW85-2019	JHKPJBFA_05404	nikE	Q88HL0	100	nickel uptake
PaW85-2019	JHKPJBFA_05405	nikD	Q88HL1	100	nickel uptake
PaW85-2019	JHKPJBFA_05406	nikC	Q88HL2	100	nickel uptake
PaW85-2019	JHKPJBFA_05409	nikR	Q88HL5	100	nickel uptake
PaW85-2019	JHKPJBFA_05407	nikB	Q88HL3	100	nickel uptake
PaW85-2019	JHKPJBFA_05408	nikA	Q88HL4	100	nickel uptake
PaW85-2019	JHKPJBFA_05468	paaJ	Q88HS3	100	Phenylacetic acid metabolism
PaW85-2019	JHKPJBFA_05535	PP3219	Q88HY4	100	Aromatic/aliphatic sulphonates metabolism
PaW85-d13TA	APDDDCKI_00555	czcD	Q88RV3	100	Cd/Zn/Co detoxification
PaW85-d13TA	APDDDCKI_00559	czcS	Q88RU9	100	Cd/Zn/Co detoxification
PaW85-d13TA	APDDDCKI_00562	gtrM	Q88RU6	100	Cd/Zn/Co detoxification (membrane maintenance)
PaW85-d13TA	APDDDCKI_00563	gtrB	Q88RU5	100	Cd/Zn/Co detoxification (membrane maintenance)
PaW85-d13TA	APDDDCKI_00566	czcR	Q88RV0	100	Cd/Zn/Co detoxification
PaW85-d13TA	APDDDCKI_00568	cadA	Q88RT8	100	Cd/Zn/Co detoxification (membrane maintenance)
PaW85-d13TA	APDDDCKI_01767	cusC	Q88BZ8	100	Copper/Silver Resistance
PaW85-d13TA	APDDDCKI_01766	copS	Q88BZ9	99.8	Copper Resistance
PaW85-d13TA	APDDDCKI_01768	cusB	Q88BZ7	100	Copper/Silver Resistance
PaW85-d13TA	APDDDCKI_01770	cusF	Q88BZ5	100	Copper/Silver Resistance
PaW85-d13TA	APDDDCKI_01769	cusA	Q88BZ6	100	Copper/Silver Resistance
PaW85-d13TA	APDDDCKI_01777	copF	A5VWE6	98.1	Copper Resistance
PaW85-d13TA	APDDDCKI_01941	mrdH	Q88IN1	100	nickel, cadmium and zinc resistance
PaW85-d13TA	APDDDCKI_02104	dhaT	Q88J46	100	Propanediol metabolism
PaW85-d13TA	APDDDCKI_02142	PP2765	Q88J84	100	Aromatic/aliphatic sulphonates metabolism
PaW85-d13TA	APDDDCKI_03520	stcD	Q88DS0	100	Stachydrine metabolism
PaW85-d13TA	APDDDCKI_03521	PP4752	Q88DS1	100	Stachydrine metabolism
PaW85-d13TA	APDDDCKI_05373	atsA	Q88HK4	100	Phenolsulphates metabolism
PaW85-d13TA	APDDDCKI_05377	nikE	Q88HL0	100	nickel uptake
PaW85-d13TA	APDDDCKI_05378	nikD	Q88HL1	100	nickel uptake
PaW85-d13TA	APDDDCKI_05379	nikC	Q88HL2	100	nickel uptake
PaW85-d13TA	APDDDCKI_05380	nikB	Q88HL3	100	nickel uptake
PaW85-d13TA	APDDDCKI_05382	nikR	Q88HL5	100	nickel uptake
PaW85-d13TA	APDDDCKI_05381	nikA	Q88HL4	100	nickel uptake
PaW85-d13TA	APDDDCKI_05442	paaJ	Q88HS3	100	Phenylacetic acid metabolism
PaW85-d13TA	APDDDCKI_05509	PP3219	Q88HY4	100	Aromatic/aliphatic sulphonates metabolism
PCL1760	NEDIAGJC_01684	atsA	Q88HK4	86.1	Phenolsulphates metabolism
PCL1760	NEDIAGJC_01758	paaJ	Q88HS3	98.8	Phenylacetic acid metabolism
PCL1760	NEDIAGJC_02068	copS	Q88BZ9	73.5	Copper Resistance
PD1	JFMLMAAC_01476	ttgG	Q93PU5	66.2	toluene styrene m-xylene ethylbenzene propyylbenzene efflux
PD1	JFMLMAAC_01477	ttgH	Q93PU4	64.3	toluene styrene m-xylene ethylbenzene propyylbenzene efflux
PD1	JFMLMAAC_01531	nahG	P23262	69.9	naphtalene degradation
PD1	JFMLMAAC_01625	paaJ	Q88HS3	99.8	Phenylacetic acid metabolism
PD1	JFMLMAAC_01679	PP3219	Q88HY4	99.2	Aromatic/aliphatic sulphonates metabolism
PD1	JFMLMAAC_02187	PP2765	Q88J84	99.4	Aromatic/aliphatic sulphonates metabolism
PD1	JFMLMAAC_05077	PP4752	Q88DS1	99.1	Stachydrine metabolism
PD1	JFMLMAAC_05076	stcD	Q88DS0	99.9	Stachydrine metabolism
RW4053	KBICAEEC_00821	chrF	B1JFP8	95.3	chromate resistance
RW4053	KBICAEEC_00823	chrB	B1JFQ0	94.9	chromate resistance
RW4053	KBICAEEC_00824	nreB	B1JFQ1	97.5	nickel resistance
RW4053	KBICAEEC_01770	paaJ	Q88HS3	98.8	Phenylacetic acid metabolism
RW4053	KBICAEEC_02233	PP4752	Q88DS1	99.1	Stachydrine metabolism
RW4053	KBICAEEC_02234	stcD	Q88DS0	99.6	Stachydrine metabolism
RW4053	KBICAEEC_02490	copS	Q88BZ9	73.7	Copper Resistance
S12	LFAGLOBK_01845	cadA	Q88RT8	99.2	Cd/Zn/Co detoxification (membrane maintenance)
S12	LFAGLOBK_01847	czcR	Q88RV0	82.5	Cd/Zn/Co detoxification
S12	LFAGLOBK_01850	gtrA	Q88RU4	100	Cd/Zn/Co detoxification (membrane maintenance)
S12	LFAGLOBK_01851	gtrB	Q88RU5	100	Cd/Zn/Co detoxification (membrane maintenance)
S12	LFAGLOBK_01852	gtrM	Q88RU6	100	Cd/Zn/Co detoxification (membrane maintenance)
S12	LFAGLOBK_01855	czcS	Q88RU9	99.8	Cd/Zn/Co detoxification
S12	LFAGLOBK_01859	czcD	Q88RV3	100	Cd/Zn/Co detoxification
S12	LFAGLOBK_01868	copF	A5VWE6	100	Copper Resistance
S12	LFAGLOBK_01874	cusF	Q88BZ5	60.7	Copper/Silver Resistance
S12	LFAGLOBK_01877	cusC	Q88BZ8	83.2	Copper/Silver Resistance
S12	LFAGLOBK_01876	cusB	Q88BZ7	75.9	Copper/Silver Resistance
S12	LFAGLOBK_01875	cusA	Q88BZ6	89.8	Copper/Silver Resistance
S12	LFAGLOBK_01878	copS	Q88BZ9	75.6	Copper Resistance
S12	LFAGLOBK_01932	nreB	B1JFQ1	92.9	nickel resistance
S12	LFAGLOBK_01935	chrF	B1JFP8	86.7	chromate resistance
S12	LFAGLOBK_01933	chrB	B1JFQ0	97.8	chromate resistance
S12	LFAGLOBK_04337	atsA	Q88HK4	97.5	Phenolsulphates metabolism
S12	LFAGLOBK_04469	paaJ	Q88HS3	98.8	Phenylacetic acid metabolism
S12	LFAGLOBK_05538	merE	B1J7Y1	82.1	mercury resistance
S12	LFAGLOBK_05539	merD	B1J7V5	97.5	mercury resistance
S12	LFAGLOBK_05540	merA	P00392	85	mercury resistance
S12	LFAGLOBK_05542	merP	B1J7V7	92.3	mercury resistance
S12	LFAGLOBK_05543	merT	B1J7V8	93.1	mercury resistance
S12	LFAGLOBK_05569	paaJ	Q88HS3	88	Phenylacetic acid metabolism
S12	LFAGLOBK_05572	styR	O30989	95.7	styrene degradation
S12	LFAGLOBK_05574	styB	O06835	94.1	styrene degradation
S12	LFAGLOBK_05575	styC	O06836	92.3	styrene degradation
S12	LFAGLOBK_05573	styA	O06834	96.9	styrene degradation
S12	LFAGLOBK_05571	styS	O30988	88.4	styrene degradation
S12	LFAGLOBK_05576	styD	O06837	98	styrene degradation
S12	LFAGLOBK_05636	ttgI	Q93PU3	100	toluene styrene m-xylene ethylbenzene propyylbenzene efflux
S12	LFAGLOBK_05637	ttgH	Q93PU4	100	toluene styrene m-xylene ethylbenzene propyylbenzene efflux
S12	LFAGLOBK_05642	ttgV	Q93PU6	96.9	BTEX_degradation
S12	LFAGLOBK_05643	ttgW	Q93PU7	97.8	BTEX_degradation
S12	LFAGLOBK_05641	ttgG	Q93PU5	91	toluene styrene m-xylene ethylbenzene propyylbenzene efflux
S12	LFAGLOBK_05648	cmtG	Q51983	78	p-cymene degradation
S12	LFAGLOBK_05649	cmtH	Q51982	66.5	p-cymene degradation
S12	LFAGLOBK_05850	chrB	B1JFQ0	97.8	chromate resistance
S12	LFAGLOBK_05849	nreB	B1JFQ1	92.9	nickel resistance
S12	LFAGLOBK_05852	chrF	B1JFP8	86.7	chromate resistance
SJTE-1	ECACGDKJ_02346	PP2765	Q88J84	99.7	Aromatic/aliphatic sulphonates metabolism
SJTE-1	ECACGDKJ_02766	paaJ	Q88HS3	99.8	Phenylacetic acid metabolism
SJTE-1	ECACGDKJ_02839	merR	B1J7X0	95.6	mercury resistance
SJTE-1	ECACGDKJ_05386	czcD	Q88RV3	99	Cd/Zn/Co detoxification
SJTE-1	ECACGDKJ_05390	czcS	Q88RU9	98.9	Cd/Zn/Co detoxification
SJTE-1	ECACGDKJ_05394	gtrB	Q88RU5	98.5	Cd/Zn/Co detoxification (membrane maintenance)
SJTE-1	ECACGDKJ_05393	gtrM	Q88RU6	97.1	Cd/Zn/Co detoxification (membrane maintenance)
SJTE-1	ECACGDKJ_05397	czcR	Q88RV0	83.3	Cd/Zn/Co detoxification
SJTE-1	ECACGDKJ_05399	cadA	Q88RT8	98	Cd/Zn/Co detoxification (membrane maintenance)
SMT-1	AJPHIHCI_00556	czcD	Q88RV3	100	Cd/Zn/Co detoxification
SMT-1	AJPHIHCI_00560	czcS	Q88RU9	100	Cd/Zn/Co detoxification
SMT-1	AJPHIHCI_00563	gtrM	Q88RU6	100	Cd/Zn/Co detoxification (membrane maintenance)
SMT-1	AJPHIHCI_00564	gtrB	Q88RU5	100	Cd/Zn/Co detoxification (membrane maintenance)
SMT-1	AJPHIHCI_00567	czcR	Q88RV0	100	Cd/Zn/Co detoxification
SMT-1	AJPHIHCI_00569	cadA	Q88RT8	100	Cd/Zn/Co detoxification (membrane maintenance)
SMT-1	AJPHIHCI_01831	copF	A5VWE6	98.1	Copper Resistance
SMT-1	AJPHIHCI_01838	cusF	Q88BZ5	100	Copper/Silver Resistance
SMT-1	AJPHIHCI_01839	cusA	Q88BZ6	100	Copper/Silver Resistance
SMT-1	AJPHIHCI_01840	cusB	Q88BZ7	100	Copper/Silver Resistance
SMT-1	AJPHIHCI_01841	cusC	Q88BZ8	100	Copper/Silver Resistance
SMT-1	AJPHIHCI_01842	copS	Q88BZ9	99.8	Copper Resistance
SMT-1	AJPHIHCI_02081	PP2765	Q88J84	100	Aromatic/aliphatic sulphonates metabolism
SMT-1	AJPHIHCI_02119	dhaT	Q88J46	100	Propanediol metabolism
SMT-1	AJPHIHCI_02284	mrdH	Q88IN1	100	nickel, cadmium and zinc resistance
SMT-1	AJPHIHCI_03756	stcD	Q88DS0	100	Stachydrine metabolism
SMT-1	AJPHIHCI_03757	PP4752	Q88DS1	100	Stachydrine metabolism
SMT-1	AJPHIHCI_05282	atsA	Q88HK4	100	Phenolsulphates metabolism
SMT-1	AJPHIHCI_05286	nikE	Q88HL0	100	nickel uptake
SMT-1	AJPHIHCI_05287	nikD	Q88HL1	100	nickel uptake
SMT-1	AJPHIHCI_05288	nikC	Q88HL2	100	nickel uptake
SMT-1	AJPHIHCI_05289	nikB	Q88HL3	100	nickel uptake
SMT-1	AJPHIHCI_05291	nikR	Q88HL5	100	nickel uptake
SMT-1	AJPHIHCI_05290	nikA	Q88HL4	99.8	nickel uptake
SMT-1	AJPHIHCI_05351	paaJ	Q88HS3	100	Phenylacetic acid metabolism
SMT-1	AJPHIHCI_05418	PP3219	Q88HY4	100	Aromatic/aliphatic sulphonates metabolism
SWI36_1	GDJDNHHB_00160	paaJ	Q88HS3	98.8	Phenylacetic acid metabolism
SWI36_1	GDJDNHHB_01781	czcD	Q88RV3	97	Cd/Zn/Co detoxification
SWI36_1	GDJDNHHB_01784	czcS	Q88RU9	93.3	Cd/Zn/Co detoxification
SWI36_1	GDJDNHHB_01799	cusB	Q88BZ7	74.5	Copper/Silver Resistance
SWI36_1	GDJDNHHB_01800	cusC	Q88BZ8	81.1	Copper/Silver Resistance
SWI36_1	GDJDNHHB_01798	cusA	Q88BZ6	89.7	Copper/Silver Resistance
SWI36_1	GDJDNHHB_01801	copS	Q88BZ9	73.5	Copper Resistance
SWI36_1	GDJDNHHB_02407	PP4752	Q88DS1	98.6	Stachydrine metabolism
SWI36_1	GDJDNHHB_02408	stcD	Q88DS0	99.4	Stachydrine metabolism
SWI36_1	GDJDNHHB_03459	nikR	Q88HL5	100	nickel uptake
SWI36_1	GDJDNHHB_03462	nikC	Q88HL2	99.6	nickel uptake
SWI36_1	GDJDNHHB_03461	nikB	Q88HL3	99.4	nickel uptake
SWI36_1	GDJDNHHB_03460	nikA	Q88HL4	99.4	nickel uptake
SWI36_1	GDJDNHHB_03463	nikD	Q88HL1	97.7	nickel uptake
SWI36_1	GDJDNHHB_03464	nikE	Q88HL0	98.2	nickel uptake
SWI36_1	GDJDNHHB_03469	atsA	Q88HK4	98.9	Phenolsulphates metabolism
SWI36_2	BHMDFKFF_01827	cusC	Q88BZ8	81.1	Copper/Silver Resistance
SWI36_2	BHMDFKFF_01826	copS	Q88BZ9	73.5	Copper Resistance
SWI36_2	BHMDFKFF_01828	cusB	Q88BZ7	74.5	Copper/Silver Resistance
SWI36_2	BHMDFKFF_01829	cusA	Q88BZ6	89.7	Copper/Silver Resistance
SWI36_2	BHMDFKFF_01843	czcS	Q88RU9	93.3	Cd/Zn/Co detoxification
SWI36_2	BHMDFKFF_01846	czcD	Q88RV3	97	Cd/Zn/Co detoxification
SWI36_2	BHMDFKFF_02368	atsA	Q88HK4	98.9	Phenolsulphates metabolism
SWI36_2	BHMDFKFF_02373	nikE	Q88HL0	98.2	nickel uptake
SWI36_2	BHMDFKFF_02374	nikD	Q88HL1	97.7	nickel uptake
SWI36_2	BHMDFKFF_02375	nikC	Q88HL2	99.6	nickel uptake
SWI36_2	BHMDFKFF_02376	nikB	Q88HL3	99.4	nickel uptake
SWI36_2	BHMDFKFF_02378	nikR	Q88HL5	100	nickel uptake
SWI36_2	BHMDFKFF_02377	nikA	Q88HL4	99.4	nickel uptake
SWI36_2	BHMDFKFF_02518	paaJ	Q88HS3	98.8	Phenylacetic acid metabolism
SWI36_2	BHMDFKFF_03590	stcD	Q88DS0	99.4	Stachydrine metabolism
SWI36_2	BHMDFKFF_03591	PP4752	Q88DS1	98.6	Stachydrine metabolism
SWI36	AKOOFOAK_02229	cusC	Q88BZ8	81.3	Copper/Silver Resistance
SWI36	AKOOFOAK_02227	copS	Q88BZ9	73.7	Copper Resistance
SWI36	AKOOFOAK_02230	cusB	Q88BZ7	74.5	Copper/Silver Resistance
SWI36	AKOOFOAK_02231	cusA	Q88BZ6	89.8	Copper/Silver Resistance
SWI36	AKOOFOAK_02247	czcD	Q88RV3	97	Cd/Zn/Co detoxification
SWI36	AKOOFOAK_02244	czcS	Q88RU9	93.3	Cd/Zn/Co detoxification
SWI36	AKOOFOAK_04628	PP2765	Q88J84	99.4	Aromatic/aliphatic sulphonates metabolism
SWI36	AKOOFOAK_05032	PP3219	Q88HY4	99.7	Aromatic/aliphatic sulphonates metabolism
SWI36	AKOOFOAK_05097	paaJ	Q88HS3	99.3	Phenylacetic acid metabolism
SWI36	AKOOFOAK_05182	nikR	Q88HL5	100	nickel uptake
SWI36	AKOOFOAK_05184	nikB	Q88HL3	98.7	nickel uptake
SWI36	AKOOFOAK_05185	nikC	Q88HL2	100	nickel uptake
SWI36	AKOOFOAK_05186	nikD	Q88HL1	97.7	nickel uptake
SWI36	AKOOFOAK_05183	nikA	Q88HL4	98.7	nickel uptake
SWI36	AKOOFOAK_05187	nikE	Q88HL0	97.8	nickel uptake
SWI36	AKOOFOAK_05192	atsA	Q88HK4	99.1	Phenolsulphates metabolism
TRO1	JFJCLNNO_00284	cusC	Q88BZ8	85.1	Copper/Silver Resistance
TRO1	JFJCLNNO_00283	cusB	Q88BZ7	78.6	Copper/Silver Resistance
TRO1	JFJCLNNO_00282	cusA	Q88BZ6	92.7	Copper/Silver Resistance
TRO1	JFJCLNNO_00431	cusA	Q88BZ6	74.4	Copper/Silver Resistance
TRO1	JFJCLNNO_00565	merA	P00392	78.1	mercury resistance
TRO1	JFJCLNNO_00567	merP	B1J7V7	77.2	mercury resistance
TRO1	JFJCLNNO_00568	merT	B1J7V8	80.2	mercury resistance
TRO1	JFJCLNNO_00592	chrB	B1JFQ0	71.2	chromate resistance
TRO1	JFJCLNNO_00589	czcS	Q88RU9	67.9	Cd/Zn/Co detoxification
TRO1	JFJCLNNO_00593	nreB	B1JFQ1	86.2	nickel resistance
TRO1	JFJCLNNO_00616	merR	B1J7X0	96.3	mercury resistance
TRO1	JFJCLNNO_00694	xylS	P07859	72.9	BTEX degradation
TRO1	JFJCLNNO_00698	xylH	Q01468	98.4	BTEX degradation
TRO1	JFJCLNNO_00699	pheH	F8T7H5	95.8	BTEX degradation
TRO1	JFJCLNNO_00700	cmtG	Q51983	73.8	p-cymene degradation
TRO1	JFJCLNNO_00701	cmtH	Q51982	66.8	p-cymene degradation
TRO1	JFJCLNNO_00702	pheE	G3KFX5	97.7	BTEX degradation
TRO1	JFJCLNNO_00703	pheD	G3KFX4	92.9	BTEX degradation
TRO1	JFJCLNNO_00786	xylE	P06622	95.1	BTEX degradation
TRO1	JFJCLNNO_01638	copF	A5VWE6	85.9	Copper Resistance
TRO1	JFJCLNNO_02457	xylS	P07859	81.3	BTEX degradation
TRO1	JFJCLNNO_02462	xylN	O65943	78.9	BTEX degradation
TRO1	JFJCLNNO_02463	xylB	P39849	94	BTEX degradation
TRO1	JFJCLNNO_02464	xylA	P21394	95.7	BTEX degradation
TRO1	JFJCLNNO_02469	xylR	P06519	98.6	BTEX degradation
TRO1	JFJCLNNO_02470	xylS	P07859	98.8	BTEX degradation
TRO1	JFJCLNNO_02471	xylH	Q01468	98.4	BTEX degradation
TRO1	JFJCLNNO_02472	xyl-likeI	F8T7H9	100	BTEX degradation
TRO1	JFJCLNNO_02473	pheG	F8T7H4	99.7	BTEX degradation
TRO1	JFJCLNNO_02474	xyl-likeQ	F8T7H7	100	BTEX degradation
TRO1	JFJCLNNO_02476	pheD	G3KFX4	87.6	BTEX degradation
TRO1	JFJCLNNO_02475	pheE	G3KFX5	98.5	BTEX degradation
TRO1	JFJCLNNO_02477	pheC	G3KFX3	94.4	BTEX degradation
TRO1	JFJCLNNO_02566	cusF	Q88BZ5	60.7	Copper/Silver Resistance
TRO1	JFJCLNNO_02572	copF	A5VWE6	98	Copper Resistance
TRO1	JFJCLNNO_02668	gtrA	Q88RU4	92.1	Cd/Zn/Co detoxification (membrane maintenance)
TRO1	JFJCLNNO_02669	gtrB	Q88RU5	97.6	Cd/Zn/Co detoxification (membrane maintenance)
TRO1	JFJCLNNO_02670	gtrM	Q88RU6	97.3	Cd/Zn/Co detoxification (membrane maintenance)
TRO1	JFJCLNNO_02672	czcS	Q88RU9	98.3	Cd/Zn/Co detoxification
TRO1	JFJCLNNO_02675	dmpB	P17262	87.9	3-Polyhydroxybutyric acid metabolism
TRO1	JFJCLNNO_02768	cadA	Q88RT8	96.5	Cd/Zn/Co detoxification (membrane maintenance)
TRO1	JFJCLNNO_02773	gtrA	Q88RU4	94.2	Cd/Zn/Co detoxification (membrane maintenance)
TRO1	JFJCLNNO_02770	czcR	Q88RV0	83	Cd/Zn/Co detoxification
TRO1	JFJCLNNO_02774	gtrB	Q88RU5	99.1	Cd/Zn/Co detoxification (membrane maintenance)
TRO1	JFJCLNNO_02775	gtrM	Q88RU6	99	Cd/Zn/Co detoxification (membrane maintenance)
TRO1	JFJCLNNO_02778	czcS	Q88RU9	89.4	Cd/Zn/Co detoxification
TRO1	JFJCLNNO_02918	stcD	Q88DS0	100	Stachydrine metabolism
TRO1	JFJCLNNO_02919	PP4752	Q88DS1	99.1	Stachydrine metabolism
TRO1	JFJCLNNO_03097	PP3219	Q88HY4	99.2	Aromatic/aliphatic sulphonates metabolism
TRO1	JFJCLNNO_03622	PP2765	Q88J84	99.2	Aromatic/aliphatic sulphonates metabolism
TRO1	JFJCLNNO_05681	copF	A5VWE6	81.6	Copper Resistance
TRO1	JFJCLNNO_05687	copS	Q88BZ9	66.6	Copper Resistance
TRO1	JFJCLNNO_05789	czcD	Q88RV3	99.3	Cd/Zn/Co detoxification
UV4_95	AAFFMCLO_00422	PP3219	Q88HY4	99.2	Aromatic/aliphatic sulphonates metabolism
UV4_95	AAFFMCLO_00544	chrF	B1JFP8	84.4	chromate resistance
UV4_95	AAFFMCLO_00546	chrB	B1JFQ0	91.4	chromate resistance
UV4_95	AAFFMCLO_00547	nreB	B1JFQ1	94.9	nickel resistance
UV4_95	AAFFMCLO_00607	copS	Q88BZ9	75.6	Copper Resistance
UV4_95	AAFFMCLO_00611	cusF	Q88BZ5	60.7	Copper/Silver Resistance
UV4_95	AAFFMCLO_00608	cusC	Q88BZ8	83.2	Copper/Silver Resistance
UV4_95	AAFFMCLO_00609	cusB	Q88BZ7	75.9	Copper/Silver Resistance
UV4_95	AAFFMCLO_00610	cusA	Q88BZ6	89.8	Copper/Silver Resistance
UV4_95	AAFFMCLO_00617	copF	A5VWE6	100	Copper Resistance
UV4_95	AAFFMCLO_01731	czcD	Q88RV3	100	Cd/Zn/Co detoxification
UV4_95	AAFFMCLO_01735	czcS	Q88RU9	99.8	Cd/Zn/Co detoxification
UV4_95	AAFFMCLO_01740	gtrA	Q88RU4	100	Cd/Zn/Co detoxification (membrane maintenance)
UV4_95	AAFFMCLO_01739	gtrB	Q88RU5	100	Cd/Zn/Co detoxification (membrane maintenance)
UV4_95	AAFFMCLO_01738	gtrM	Q88RU6	100	Cd/Zn/Co detoxification (membrane maintenance)
UV4_95	AAFFMCLO_01743	czcR	Q88RV0	99.7	Cd/Zn/Co detoxification
UV4_95	AAFFMCLO_01745	cadA	Q88RT8	100	Cd/Zn/Co detoxification (membrane maintenance)
UV4_95	AAFFMCLO_02042	copS	Q88BZ9	97.7	Copper Resistance
UV4_95	AAFFMCLO_02043	cusC	Q88BZ8	96.6	Copper/Silver Resistance
UV4_95	AAFFMCLO_02046	cusF	Q88BZ5	99.1	Copper/Silver Resistance
UV4_95	AAFFMCLO_02044	cusB	Q88BZ7	92.4	Copper/Silver Resistance
UV4_95	AAFFMCLO_02045	cusA	Q88BZ6	98.1	Copper/Silver Resistance
UV4_95	AAFFMCLO_02438	merR	B1J7X0	95.6	mercury resistance
UV4_95	AAFFMCLO_02721	merT	B1J7V8	77.6	mercury resistance
UV4_95	AAFFMCLO_02722	merP	B1J7V7	76.9	mercury resistance
UV4_95	AAFFMCLO_02724	merA	P00392	75.6	mercury resistance
UV4_95	AAFFMCLO_04468	PP2765	Q88J84	99.4	Aromatic/aliphatic sulphonates metabolism
UV4_95	AAFFMCLO_04645	ttgV	Q93PU6	62.9	BTEX_degradation
UV4_95	AAFFMCLO_04647	ttgD	Q9KWV5	100	toluene styrene efflux
UV4_95	AAFFMCLO_04651	todT	A5W4E2	100	BTEX degradation
UV4_95	AAFFMCLO_04649	ttgF	Q9KWV3	100	toluene styrene efflux
UV4_95	AAFFMCLO_04648	ttgE	Q9KWV4	99.8	toluene styrene efflux
UV4_95	AAFFMCLO_04653	cmtG	Q51983	74.4	p-cymene degradation
UV4_95	AAFFMCLO_04652	todS	A5W4E3	99.5	BTEX degradation
UV4_95	AAFFMCLO_04656	todE	P13453	100	BTEX degradation
UV4_95	AAFFMCLO_04659	todB	A5W4F0	100	BTEX degradation
UV4_95	AAFFMCLO_04654	cmtH	Q51982	67.3	p-cymene degradation
UV4_95	AAFFMCLO_04657	todD	P13859	99.6	BTEX degradation
UV4_95	AAFFMCLO_04660	bnzB	A5W4F1	100	Benzene Degradation
UV4_95	AAFFMCLO_04658	todA	A5W4E9	100	BTEX degradation
UV4_95	AAFFMCLO_04662	todF	P23133	100	BTEX degradation
UV4_95	AAFFMCLO_04661	bnzA	A5W4F2	100	Benzene Degradation
UV4_95	AAFFMCLO_04667	cmtG	Q51983	100	p-cymene degradation
UV4_95	AAFFMCLO_04669	cmtF	Q51981	100	p-cymene degradation
UV4_95	AAFFMCLO_04668	cmtH	Q51982	100	p-cymene degradation
UV4_95	AAFFMCLO_04673	cmtAd	Q51978	100	p-cymene degradation
UV4_95	AAFFMCLO_04672	cmtD	Q51979	100	p-cymene degradation
UV4_95	AAFFMCLO_04670	cmtE	Q51980	100	p-cymene degradation
UV4_95	AAFFMCLO_04676	cmtAc	Q51975	100	p-cymene degradation
UV4_95	AAFFMCLO_04674	cmtB	A5W4G5	100	p-cymene degradation
UV4_95	AAFFMCLO_04675	cmtC	Q51976	99.7	p-cymene degradation
UV4_95	AAFFMCLO_04678	cmtAa	Q51973	100	p-cymene degradation
UV4_95	AAFFMCLO_04677	cmtAb	Q51974	100	p-cymene degradation
UV4_95	AAFFMCLO_04679	cymE	A5W4H0	99.8	p-cymene degradation
UV4_95	AAFFMCLO_04682	cymAa	O33456	100	p-cymene degradation
UV4_95	AAFFMCLO_04680	cymD	A5W4H1	99.8	p-cymene degradation
UV4_95	AAFFMCLO_04681	cymAb	A5W4H2	99.7	p-cymene degradation
UV4_95	AAFFMCLO_04683	cymC	A5W4H4	99.6	p-cymene degradation
UV4_95	AAFFMCLO_04684	cymB	A5W4H5	100	p-cymene degradation
UV4_95	AAFFMCLO_04687	cymR	A5W4H8	100	p-cymene degradation
UV4	BAPHBGEA_01957	merR	B1J7X0	95.6	mercury resistance
UV4	BAPHBGEA_03204	merP	B1J7V7	76.9	mercury resistance
UV4	BAPHBGEA_03202	merA	P00392	75.6	mercury resistance
UV4	BAPHBGEA_03205	merT	B1J7V8	77.6	mercury resistance
UV4	BAPHBGEA_03623	copF	A5VWE6	99.2	Copper Resistance
UV4	BAPHBGEA_03631	chrF	B1JFP8	84.4	chromate resistance
UV4	BAPHBGEA_03633	chrB	B1JFQ0	91.4	chromate resistance
UV4	BAPHBGEA_03634	nreB	B1JFQ1	94.9	nickel resistance
UV4	BAPHBGEA_03693	copS	Q88BZ9	75.6	Copper Resistance
UV4	BAPHBGEA_03694	cusC	Q88BZ8	83.2	Copper/Silver Resistance
UV4	BAPHBGEA_03697	cusF	Q88BZ5	60.7	Copper/Silver Resistance
UV4	BAPHBGEA_03695	cusB	Q88BZ7	75.9	Copper/Silver Resistance
UV4	BAPHBGEA_03696	cusA	Q88BZ6	89.8	Copper/Silver Resistance
UV4	BAPHBGEA_03704	copF	A5VWE6	98.2	Copper Resistance
UV4	BAPHBGEA_03807	PP3219	Q88HY4	99.2	Aromatic/aliphatic sulphonates metabolism
UV4	BAPHBGEA_04198	cusF	Q88BZ5	99.1	Copper/Silver Resistance
UV4	BAPHBGEA_04194	copS	Q88BZ9	97.7	Copper Resistance
UV4	BAPHBGEA_04195	cusC	Q88BZ8	96.6	Copper/Silver Resistance
UV4	BAPHBGEA_04196	cusB	Q88BZ7	92.4	Copper/Silver Resistance
UV4	BAPHBGEA_04197	cusA	Q88BZ6	98.1	Copper/Silver Resistance
UV4	BAPHBGEA_04206	czcD	Q88RV3	100	Cd/Zn/Co detoxification
UV4	BAPHBGEA_04210	czcS	Q88RU9	99.8	Cd/Zn/Co detoxification
UV4	BAPHBGEA_04215	gtrA	Q88RU4	100	Cd/Zn/Co detoxification (membrane maintenance)
UV4	BAPHBGEA_04213	gtrM	Q88RU6	100	Cd/Zn/Co detoxification (membrane maintenance)
UV4	BAPHBGEA_04214	gtrB	Q88RU5	100	Cd/Zn/Co detoxification (membrane maintenance)
UV4	BAPHBGEA_04218	czcR	Q88RV0	99.7	Cd/Zn/Co detoxification
UV4	BAPHBGEA_04220	cadA	Q88RT8	100	Cd/Zn/Co detoxification (membrane maintenance)
UV4	BAPHBGEA_04277	PP2765	Q88J84	99.4	Aromatic/aliphatic sulphonates metabolism
UV4	BAPHBGEA_05169	ttgV	Q93PU6	62.9	BTEX_degradation
UV4	BAPHBGEA_05171	ttgD	Q9KWV5	100	toluene styrene efflux
UV4	BAPHBGEA_05172	ttgE	Q9KWV4	99.8	toluene styrene efflux
UV4	BAPHBGEA_05173	ttgF	Q9KWV3	100	toluene styrene efflux
UV4	BAPHBGEA_05175	todT	A5W4E2	100	BTEX degradation
UV4	BAPHBGEA_05177	cmtG	Q51983	74.4	p-cymene degradation
UV4	BAPHBGEA_05180	todE	P13453	100	BTEX degradation
UV4	BAPHBGEA_05176	todS	A5W4E3	99.5	BTEX degradation
UV4	BAPHBGEA_05178	cmtH	Q51982	67.3	p-cymene degradation
UV4	BAPHBGEA_05181	todD	P13859	99.6	BTEX degradation
UV4	BAPHBGEA_05183	todB	A5W4F0	100	BTEX degradation
UV4	BAPHBGEA_05182	todA	A5W4E9	100	BTEX degradation
UV4	BAPHBGEA_05184	bnzB	A5W4F1	100	Benzene Degradation
UV4	BAPHBGEA_05186	todF	P23133	100	BTEX degradation
UV4	BAPHBGEA_05191	cmtG	Q51983	100	p-cymene degradation
UV4	BAPHBGEA_05192	cmtH	Q51982	100	p-cymene degradation
UV4	BAPHBGEA_05185	bnzA	A5W4F2	100	Benzene Degradation
UV4	BAPHBGEA_05193	cmtF	Q51981	100	p-cymene degradation
UV4	BAPHBGEA_05197	cmtAd	Q51978	100	p-cymene degradation
UV4	BAPHBGEA_05194	cmtE	Q51980	100	p-cymene degradation
UV4	BAPHBGEA_05196	cmtD	Q51979	100	p-cymene degradation
UV4	BAPHBGEA_05198	cmtB	A5W4G5	100	p-cymene degradation
UV4	BAPHBGEA_05200	cmtAc	Q51975	100	p-cymene degradation
UV4	BAPHBGEA_05199	cmtC	Q51976	99.7	p-cymene degradation
UV4	BAPHBGEA_05202	cmtAa	Q51973	100	p-cymene degradation
UV4	BAPHBGEA_05205	cymAb	A5W4H2	99.7	p-cymene degradation
UV4	BAPHBGEA_05201	cmtAb	Q51974	100	p-cymene degradation
UV4	BAPHBGEA_05206	cymAa	O33456	100	p-cymene degradation
UV4	BAPHBGEA_05204	cymD	A5W4H1	99.8	p-cymene degradation
UV4	BAPHBGEA_05203	cymE	A5W4H0	99.8	p-cymene degradation
UV4	BAPHBGEA_05208	cymB	A5W4H5	100	p-cymene degradation
UV4	BAPHBGEA_05211	cymR	A5W4H8	100	p-cymene degradation
UV4	BAPHBGEA_05207	cymC	A5W4H4	99.6	p-cymene degradation
XWY-1	MBDHKAIJ_02494	atsA	Q88HK4	99.3	Phenolsulphates metabolism
XWY-1	MBDHKAIJ_02551	paaJ	Q88HS3	98.8	Phenylacetic acid metabolism
XWY-1	MBDHKAIJ_02622	PP3219	Q88HY4	99.7	Aromatic/aliphatic sulphonates metabolism
XWY-1	MBDHKAIJ_03037	PP2765	Q88J84	99.7	Aromatic/aliphatic sulphonates metabolism
XWY-1	MBDHKAIJ_05433	copS	Q88BZ9	73.7	Copper Resistance
XWY-1	MBDHKAIJ_05435	cusC	Q88BZ8	80.6	Copper/Silver Resistance
XWY-1	MBDHKAIJ_05436	cusB	Q88BZ7	74.5	Copper/Silver Resistance
XWY-1	MBDHKAIJ_05437	cusA	Q88BZ6	89.5	Copper/Silver Resistance
XWY-1	MBDHKAIJ_05450	czcS	Q88RU9	93.2	Cd/Zn/Co detoxification
XWY-1	MBDHKAIJ_05454	czcD	Q88RV3	96.7	Cd/Zn/Co detoxification
XWY-1	MBDHKAIJ_05613	nahAa	Q9ZI75	67.1	naphtalene degradation
XWY-1	MBDHKAIJ_05625	nahE	Q9ZI68	74.6	naphtalene degradation
XWY-1	MBDHKAIJ_05624	nahF	Q9ZI70	70.9	naphtalene degradation
YKD221	HDCHLAKD_02530	paaJ	Q88HS3	99.8	Phenylacetic acid metabolism
YKD221	HDCHLAKD_02600	atsA	Q88HK4	99.3	Phenolsulphates metabolism
YKD221	HDCHLAKD_04646	PP2765	Q88J84	99.4	Aromatic/aliphatic sulphonates metabolism
YKD221	HDCHLAKD_04724	cymR	A5W4H8	100	p-cymene degradation
YKD221	HDCHLAKD_04727	cymB	A5W4H5	100	p-cymene degradation
YKD221	HDCHLAKD_04728	cymC	A5W4H4	100	p-cymene degradation
YKD221	HDCHLAKD_04729	cymAa	O33456	100	p-cymene degradation
YKD221	HDCHLAKD_04730	cymAb	A5W4H2	100	p-cymene degradation
YKD221	HDCHLAKD_04731	cymD	A5W4H1	100	p-cymene degradation
YKD221	HDCHLAKD_04732	cymE	A5W4H0	100	p-cymene degradation
YKD221	HDCHLAKD_04735	cmtAc	Q51975	100	p-cymene degradation
YKD221	HDCHLAKD_04733	cmtAa	Q51973	100	p-cymene degradation
YKD221	HDCHLAKD_04738	cmtAd	Q51978	100	p-cymene degradation
YKD221	HDCHLAKD_04736	cmtC	Q51976	100	p-cymene degradation
YKD221	HDCHLAKD_04734	cmtAb	Q51974	100	p-cymene degradation
YKD221	HDCHLAKD_04737	cmtB	A5W4G5	100	p-cymene degradation
YKD221	HDCHLAKD_04739	cmtD	Q51979	100	p-cymene degradation
YKD221	HDCHLAKD_04742	cmtF	Q51981	100	p-cymene degradation
YKD221	HDCHLAKD_04741	cmtE	Q51980	100	p-cymene degradation
YKD221	HDCHLAKD_04743	cmtH	Q51982	100	p-cymene degradation
YKD221	HDCHLAKD_04744	cmtG	Q51983	100	p-cymene degradation
YKD221	HDCHLAKD_04751	bnzB	A5W4F1	100	Benzene Degradation
YKD221	HDCHLAKD_04749	todF	P23133	100	BTEX degradation
YKD221	HDCHLAKD_04752	todB	A5W4F0	100	BTEX degradation
YKD221	HDCHLAKD_04750	bnzA	A5W4F2	100	Benzene Degradation
YKD221	HDCHLAKD_04754	todD	P13859	100	BTEX degradation
YKD221	HDCHLAKD_04755	todE	P13453	100	BTEX degradation
YKD221	HDCHLAKD_04753	todA	A5W4E9	100	BTEX degradation
YKD221	HDCHLAKD_04757	cmtH	Q51982	67.6	p-cymene degradation
YKD221	HDCHLAKD_04758	cmtG	Q51983	74.4	p-cymene degradation
YKD221	HDCHLAKD_04760	todT	A5W4E2	100	BTEX degradation
YKD221	HDCHLAKD_04766	ttgV	Q93PU6	63.3	BTEX_degradation
YKD221	HDCHLAKD_04759	todS	A5W4E3	100	BTEX degradation
YKD221	HDCHLAKD_04764	ttgD	Q9KWV5	100	toluene styrene efflux
YKD221	HDCHLAKD_04762	ttgF	Q9KWV3	100	toluene styrene efflux
YKD221	HDCHLAKD_04763	ttgE	Q9KWV4	100	toluene styrene efflux
YKD221	HDCHLAKD_05321	cadA	Q88RT8	100	Cd/Zn/Co detoxification (membrane maintenance)
YKD221	HDCHLAKD_05323	czcR	Q88RV0	99.7	Cd/Zn/Co detoxification
YKD221	HDCHLAKD_05326	gtrB	Q88RU5	100	Cd/Zn/Co detoxification (membrane maintenance)
YKD221	HDCHLAKD_05327	gtrM	Q88RU6	100	Cd/Zn/Co detoxification (membrane maintenance)
YKD221	HDCHLAKD_05330	czcS	Q88RU9	99.8	Cd/Zn/Co detoxification
YKD221	HDCHLAKD_05334	czcD	Q88RV3	100	Cd/Zn/Co detoxification
YKD221	HDCHLAKD_05342	copF	A5VWE6	100	Copper Resistance
YKD221	HDCHLAKD_05348	cusF	Q88BZ5	60.7	Copper/Silver Resistance
YKD221	HDCHLAKD_05351	cusC	Q88BZ8	83.2	Copper/Silver Resistance
YKD221	HDCHLAKD_05350	cusB	Q88BZ7	75.9	Copper/Silver Resistance
YKD221	HDCHLAKD_05349	cusA	Q88BZ6	89.8	Copper/Silver Resistance
YKD221	HDCHLAKD_05352	copS	Q88BZ9	75.6	Copper Resistance
ZKA3	NGBJMPKI_03105	atsA	Q88HK4	99.3	Phenolsulphates metabolism
ZKA3	NGBJMPKI_03156	paaJ	Q88HS3	98.8	Phenylacetic acid metabolism
ZKA3	NGBJMPKI_03222	PP3219	Q88HY4	99.7	Aromatic/aliphatic sulphonates metabolism
ZKA3	NGBJMPKI_03716	PP2765	Q88J84	99.7	Aromatic/aliphatic sulphonates metabolism
